# HES1 contributes to high salt stress response as an enhancer of NFAT5-DNA binding

**DOI:** 10.1101/2022.10.10.511678

**Authors:** Hiroki Ryuno, Yusuke Hanafusa, Isao Naguro, Hidenori Ichijo

## Abstract

High salt conditions and subsequent hyperosmolarity are injurious cellular stresses but can activate immune signaling. Nuclear factor of activated T-cells 5 (NFAT5) is an essential transcription factor that induces osmoprotective genes such as aldose reductase (AR) and betaine-GABA transporter 1 (BGT1). High salt stress-mediated NFAT5 activation is also reported to accelerate the inflammatory response and autoimmune diseases. However, the systemic regulation of NFAT5 remains unclear. Here, we performed a genome-wide siRNA screen to comprehensively identify the upstream factors of NFAT5. We monitored NFAT5 nuclear translocation and identified one of the Notch signaling effectors, Hairy and enhancer of split-1 (HES1), as a novel positive regulator of NFAT5. HES1 was induced by high salinity via ERK signaling and facilitated NFAT5 recruitment to its target promoter region, resulting in the proper induction of osmoprotective genes and cytoprotection under high salt stress. These findings suggest that although HES1 is well known as a transcriptional repressor, it positively regulates NFAT5-dependent transcription in the context of a high salinity/hyperosmotic response.

**One Sentence Summary:** HES1 contributes to high salinity/hyperosmotic response through positive regulation of NFAT5-dependent transcription.

## Supplementary material for "HES1 contributes to high salt stress response as an enhancer of NFAT5-DNA binding": Data file S2 (part 1 of 2)

### Sheet: 220930_Data_file_S2
Probe Set ID	Gene Symbol	Ctrl_iso_log2	Ctrl_Na_log2	siHES1_iso_log2	siHES1_Na_log2	siNFAT5_iso_log2	siNFAT5_Na_log2
TC0100006437.hg.1	OR4F5	3.71	4.36	4	3.65	3.64	3.65
TC0100006476.hg.1	SAMD11	5.8	6.09	6.07	5.97	6.72	6.19
TC0100006479.hg.1	MARKLHL17	5.78	5.94	5.23	5.81	5.82	5.73
TC0100006480.hg.1	PLEKHN1	5.81	5.77	5.19	5.48	5.54	6.23
TC0100006483.hg.1	ISG15	6.03	6.44	6.71	6.67	5.94	6.4
TC0100006486.hg.1	AGRN	8.25	8.37	7.66	8.18	8.21	7.74
TC0100006490.hg.1	LINC01342	3.02	3.26	2.88	3.25	3.84	3.51
TC0100006492.hg.1	TTLL10	6.61	6.54	6.47	6.5	6.41	6.46
TC0100006494.hg.1	B3GALT6	6.5	7.18	6.99	7.69	7.22	7.53
TC0100006497.hg.1	SCNN1D	3.24	3.31	3.35	3.37	3.2	3.37
TC0100006499.hg.1	PUSL1	8.01	8.2	7.69	8.18	7.92	8.2
TC0100006501.hg.1	CPTP	6.65	6.63	6.18	6.82	6.49	6.05
TC0100006502.hg.1	TAS1R3	4.59	4.63	4.56	4.38	4.39	4.22
TC0100006514.hg.1	TMEM88B	3.56	3.46	3.42	3.32	3.63	3.42
TC0100006516.hg.1	VWA1	5.89	6.2	5.31	5.6	5.02	5.61
TC0100006517.hg.1	ATAD3C	3.73	3.37	3.64	3.78	3.79	3.64
TC0100006524.hg.1	MIB2	5.5	5.74	5.33	5.75	5.06	6.1
TC0100006540.hg.1	CALML6	4.86	4.9	5.1	5.34	5.38	5.14
TC0100006548.hg.1	GABRD	2.91	2.79	3.07	3.44	2.87	3.15
TC0100006550.hg.1	PRKCZ	7.48	7.59	7.88	7.61	7.75	8.08
TC0100006565.hg.1	SKI	6.27	6.6	6.63	6.56	6.48	7.42
TC0100006571.hg.1	SKI; kerlabu	3.94	3.32	3.69	3.54	3.65	3.56
TC0100006577.hg.1	RER1	9.51	8.77	9.45	8.71	9.43	9.11
TC0100006587.hg.1	FAM213B	7.68	7.15	7.43	7.77	7.57	7.45
TC0100006602.hg.1	ACTRT2	5.17	5.19	4.5	5.13	4.8	5.36
TC0100006604.hg.1	PRDM16	4.67	4.85	4.56	4.83	4.8	5.14
TC0100006613.hg.1	ARHGEF16	5.96	5.92	5.85	5.93	5.91	5.87
TC0100006619.hg.1	TPRG1L	8.66	8.8	8.53	9.03	8.99	9.69
TC0100006620.hg.1	TP73	4.66	4.14	4.16	4.52	3.99	4.06
TC0100006623.hg.1	CCDC27	3.77	3.79	3.44	3.49	3.96	3.47
TC0100006624.hg.1	SMIM1	6.26	5.89	6.17	6.49	6.26	6.57
TC0100006627.hg.1	DFFB	5.54	6.63	6.4	7.06	6.57	5.75
TC0100006650.hg.1	AJAP1	4.28	4.23	3.95	4.15	4.98	4.97
TC0100006675.hg.1	KCNAB2	9.38	9.09	8.62	8.25	9.1	8.11
TC0100006681.hg.1	RNF207	7.82	7.11	7.04	6.4	6.9	6.81
TC0100006682.hg.1	LINC00337	6.89	6.88	6.98	6.94	7.05	6.55
TC0100006683.hg.1	HES3	4.46	4.87	4.68	4.6	4.59	5.41
TC0100006689.hg.1	ESPN	7.88	8.09	7.89	7.9	7.9	8.5
TC0100006695.hg.1	TAS1R1	3.6	4.11	4.03	4.08	3.97	5.12
TC0100006696.hg.1	ZBTB48	3.06	3.08	3.18	3.07	3.35	2.64
TC0100006698.hg.1	PHF13	7.45	8.29	7.92	8.02	7.14	9.32
TC0100006699.hg.1	THAP3	5.23	5.05	5.19	5.03	5.07	5.68
TC0100006707.hg.1	CAMTA1	12.04	11.83	12.47	12.66	12.36	12.43
TC0100006723.hg.1	VAMP3	10.92	10.78	10.42	10.31	10.47	9.92
TC0100006725.hg.1	PER3	7.39	7.61	7.43	8.95	7.55	7.54
TC0100006729.hg.1	PARK7	13.88	13.61	14.03	13.8	13.96	13.55
TC0100006739.hg.1	SLC45A1	4.13	3.97	4.17	3.85	4.08	4.24
TC0100006755.hg.1	ENO1	11.6	11.46	11.89	11.86	11.84	12.03
TC0100006761.hg.1	CA6	3.89	3.64	3.64	3.38	2.99	3.92
TC0100006771.hg.1	H6PD	6.13	5.48	6.86	6.78	7.45	6.48
TC0100006773.hg.1	SPSB1	8.53	9.59	9.61	10.04	8.64	10.15
TC0100006781.hg.1	SLC25A33	8.09	8.37	7.69	8.47	8.04	8.79
TC0100006784.hg.1	TMEM201	10.53	10.66	10.85	11.06	11.32	10.77
TC0100006787.hg.1	PIK3CD	7.66	7.35	8.69	7.86	8.84	7.85
TC0100006801.hg.1	NMNAT1	7.32	6.16	6.62	6.13	6.98	5.95
TC0100006805.hg.1	RBP7	3.76	4.35	4.07	4.39	4.08	4.1
TC0100006806.hg.1	UBE4B	11.05	10.36	11.77	10.94	11.08	10.44
TC0100006812.hg.1	KIF1B	7.83	7.69	8.57	8.3	8.24	8.33
TC0100006818.hg.1	PGD	9.79	9.56	10.86	10.53	10.54	10.16
TC0100006819.hg.1	APITD1-CORT; CORT; APITD1	7.61	7.52	7.7	8.3	8.22	7.82
TC0100006822.hg.1	PEX14	7.71	8.04	7.77	7.97	7.75	7.78
TC0100006840.hg.1	TARDBP	13.16	13.33	13.12	13.34	12.94	12.94
TC0100006849.hg.1	ANGPTL7	4.89	5.17	5.12	4.49	4.15	5.61
TC0100006852.hg.1	UBIAD1	11.12	11.88	11.13	12.35	11.52	12.37
TC0100006857.hg.1	PTCHD2	4.36	4.42	4.13	4.06	4.63	4.43
TC0100006861.hg.1	FBXO44	7.83	9.49	7.66	9.21	7.36	6.82
TC0100006862.hg.1	FBXO6	5.5	5.88	5.42	5.96	5.66	5.14
TC0100006864.hg.1	DRAXIN	4.35	4.41	4.11	4.28	4.27	4.28
TC0100006865.hg.1	AGTRAP	8.6	8.25	9.18	8.53	9.04	7.47
TC0100006866.hg.1	C1orf167	4.42	4.44	4.5	4.43	4.43	4.33
TC0100006874.hg.1	PLOD1	13.04	12.29	12.98	12.57	11.99	10.95
TC0100006875.hg.1	MFN2	9.4	9.7	11.04	10.82	10.75	11.13
TC0100006876.hg.1	MIIP	8.32	7.97	8.08	8.01	7.57	7.43
TC0100006877.hg.1	MIIP	5.24	5.5	5.7	4.78	4.96	5.14
TC0100006880.hg.1	TNFRSF8	5.66	5.49	5.51	5.58	5.57	5.88
TC0100006881.hg.1	TNFRSF1B; MIR4632; MIR7846	5.6	5.31	5.37	5.59	5.46	5.75
TC0100006884.hg.1	VPS13D	6.69	5.97	7.54	6.43	7.45	6.34
TC0100006900.hg.1	AADACL4	2.44	2.72	2.83	3.06	2.76	2.79
TC0100006903.hg.1	AADACL3	4.27	4.74	4.39	4.52	4.91	4.74
TC0100006905.hg.1	C1orf158	2.89	2.53	2.63	2.66	3	2.92
TC0100006906.hg.1	C1orf158	2.89	2.96	2.65	2.6	3	2.91
TC0100006907.hg.1	PRAMEF12	4.45	4.82	4.17	4.36	4.37	4.63
TC0100006908.hg.1	PRAMEF1	3.43	2.96	3.35	3.2	3	3.32
TC0100006910.hg.1	PRAMEF2	2.98	3.3	2.82	2.81	3.2	3.4
TC0100006912.hg.1	PRAMEF7; PRAMEF8	4.49	5.3	4.45	4.93	4.58	4.42
TC0100006920.hg.1	PRAMEF9	4.15	4.07	3.8	4.49	4.31	3.87
TC0100006922.hg.1	PRAMEF5	5.41	5.85	5.3	5.47	5.13	5.77
TC0100006925.hg.1	PRAMEF16; PRAMEF17	3.48	3.2	3.13	3.26	3.14	2.73
TC0100006926.hg.1	PRAMEF20	3.93	3.68	3.54	3.52	3.28	3.29
TC0100006931.hg.1	PDPN	3.44	3.62	3.78	3.48	3.56	4.04
TC0100006937.hg.1	PRDM2	8.6	8.68	8.48	9.1	8.56	8.75
TC0100006954.hg.1	KAZN	5.04	5.08	5.28	6.17	4.53	5.26
TC0100006977.hg.1	TMEM51	6.53	7.47	6.72	7.13	6.83	8.03
TC0100006982.hg.1	EFHD2	11.59	11.01	11.25	11	11.59	11.18
TC0100006983.hg.1	CTRC	3.75	4.54	3.87	4.05	3.69	4.5
TC0100006989.hg.1	DNAJC16	9.14	9.12	8.57	8.85	9.7	8.38
TC0100006991.hg.1	RSC1A1; DDI2	10.45	10.64	10.05	10.41	10.03	10.92
TC0100006994.hg.1	PLEKHM2	9.62	9.54	9.88	9.85	9.87	10.42
TC0100006997.hg.1	SLC25A34	7.08	7.01	7.35	7.56	7.28	7.89
TC0100006998.hg.1	TMEM82	3.55	3.36	3.48	3.67	3.81	3.73
TC0100006999.hg.1	FBLIM1	5.18	4.93	4.84	4.77	4.98	5.05
TC0100007006.hg.1	SPEN	10.76	12.09	10.91	12.12	10.88	12.95
TC0100007017.hg.1	C1orf64	4.58	4.23	5.04	4.57	4.83	4.39
TC0100007020.hg.1	CLCNKB	3.92	4.04	4.06	3.6	3.7	3.89
TC0100007038.hg.1	NECAP2	8.92	9.21	8.28	8.82	8.67	8.84
TC0100007050.hg.1	FAM231B	4.37	4.6	4.27	4.15	4.72	4.94
TC0100007063.hg.1	FAM231C; FAM231A	7.41	7.09	6.55	7.17	6.69	7.26
TC0100007091.hg.1	CROCC	8.43	8.71	8.2	8.55	8.9	8.55
TC0100007102.hg.1	PADI1	3.84	3.69	3.84	3.66	3.91	3.84
TC0100007103.hg.1	PADI3	3.51	3.58	3.65	3.65	3.6	3.33
TC0100007105.hg.1	PADI4	3.7	3.56	3.64	3.58	3.66	3.64
TC0100007108.hg.1	PADI6	5.11	5.56	4.65	5.58	4.78	4.96
TC0100007117.hg.1	ARHGEF10L	5.35	4.68	5.58	5.44	5.73	5.01
TC0100007127.hg.1	ACTL8	10.45	10.36	9.77	9.58	9.65	9.72
TC0100007136.hg.1	IGSF21	5.08	4.63	4.66	4.58	4.55	5.5
TC0100007144.hg.1	KLHDC7A	2.95	2.98	2.88	2.85	2.7	2.69
TC0100007147.hg.1	PAX7	4.37	4.46	4.29	4.55	4.37	5.06
TC0100007160.hg.1	MRTO4	8.87	8.81	8.56	9.41	8.45	9.14
TC0100007162.hg.1	PQLC2	8.49	8.31	8.38	8.29	8.85	7.81
TC0100007175.hg.1	HTR6	2.66	2.8	2.62	2.82	2.82	2.66
TC0100007184.hg.1	OTUD3	7.55	8.77	7.51	8.08	6.87	7.76
TC0100007188.hg.1	PLA2G5	5.37	6.08	5.7	5.78	6.3	5.72
TC0100007191.hg.1	PLA2G2F	4.53	4.7	4.33	4.43	4.16	4.44
TC0100007194.hg.1	UBXN10	3.64	3.89	4.43	4.02	4.19	4.35
TC0100007199.hg.1	VWA5B1	4.6	4.55	4.72	4.66	4.51	4.45
TC0100007205.hg.1	FAM43B	3.22	2.95	3.09	2.95	3.19	3.13
TC0100007206.hg.1	CDA	10.58	11.32	9.78	10.49	8.69	8.41
TC0100007207.hg.1	PINK1; MIR6084	7.61	8.55	7.9	8.24	7.39	7.22
TC0100007240.hg.1	NBPF3	6.11	6.1	6.7	6.43	6.41	6.08
TC0100007243.hg.1	ALPL	2.96	2.75	2.65	2.7	2.59	2.82
TC0100007254.hg.1	LDLRAD2	6.85	6.9	6.55	6.73	6.77	6.91
TC0100007255.hg.1	HSPG2	4.65	4.44	5.15	4.14	4.21	4.17
TC0100007261.hg.1	CELA3B	3.75	3.81	3.25	3.51	3.54	3.45
TC0100007264.hg.1	CELA3A	3.66	3.28	3.23	3.32	3.01	3.54
TC0100007268.hg.1	CDC42	14.25	14	13.58	13.39	13.59	14
TC0100007283.hg.1	ZBTB40	8.67	8.87	9.03	9.83	8.51	10.04
TC0100007288.hg.1	EPHA8	3.15	3.49	3.51	3.58	3.13	3.73
TC0100007290.hg.1	C1QA	4.81	4.93	4.57	5.03	4.45	4.93
TC0100007291.hg.1	C1QC	4.22	4.59	4.38	4.59	4.74	4.86
TC0100007292.hg.1	C1QB	4.43	4.04	4.38	4.62	3.92	4.21
TC0100007295.hg.1	EPHB2	5.5	5.54	7.03	6.32	5.31	5.51
TC0100007303.hg.1	KDM1A; MIR3115	11.87	13.52	11.67	12.51	11.93	11.74
TC0100007305.hg.1	KDM1A	4.5	4.15	5.09	4.13	4.58	4.79
TC0100007315.hg.1	ZNF436-AS1	5.38	4.73	4.48	4.99	4.67	4.97
TC0100007326.hg.1	RPL11	16	15.99	15.99	15.86	15.59	15.77
TC0100007331.hg.1	TCEB3	7.64	8	7.34	7.63	7.72	8.17
TC0100007333.hg.1	PITHD1	11.1	11.47	11.09	11.27	11.07	11.74
TC0100007334.hg.1	LYPLA2	12.23	11.75	12.1	11.89	12.14	11.78
TC0100007344.hg.1	PNRC2	11.49	10.98	10.65	10.59	11.3	10.03
TC0100007361.hg.1	GRHL3	3.59	4.34	4.29	4.52	3.71	4.1
TC0100007365.hg.1	NIPAL3	5.88	5.25	5.6	4.98	5.62	4.86
TC0100007370.hg.1	RCAN3	5.14	4.53	4.86	4.07	4.91	4.03
TC0100007372.hg.1	NCMAP	4.71	4.75	4.86	4.89	4.66	4.86
TC0100007378.hg.1	CLIC4	11.35	11.43	10.45	10.47	10.36	10.93
TC0100007396.hg.1	RHD	3.73	3.86	3.66	3.65	3.72	3.69
TC0100007398.hg.1	TMEM50A	12.1	12.72	12.95	13.31	13.05	13.33
TC0100007403.hg.1	TMEM57	9.06	9.66	9.03	9.62	8.75	9.79
TC0100007406.hg.1	LDLRAP1	9.28	8.82	8.74	8.13	9.39	7.5
TC0100007412.hg.1	MAN1C1	2.59	3.11	2.76	2.73	2.78	2.77
TC0100007434.hg.1	EXTL1	3.85	3.35	4.05	3.72	3.99	3.82
TC0100007439.hg.1	PDIK1L	7.68	8.53	6.68	7	7.05	7.95
TC0100007440.hg.1	FAM110D	3.61	3.54	3.35	3.27	3.44	2.95
TC0100007442.hg.1	ZNF593	7.76	7.25	7.5	7.61	7.04	7.16
TC0100007444.hg.1	CNKSR1	3.37	3.56	3.79	3.08	3.87	3.2
TC0100007445.hg.1	CATSPER4	3.19	3.05	3.14	3.27	3.09	3.83
TC0100007447.hg.1	CEP85	6.65	6.88	6.82	6.93	6.55	7.81
TC0100007449.hg.1	SH3BGRL3	11.76	11.4	10.9	10.87	11.42	10.97
TC0100007451.hg.1	CD52	5.34	5.64	4.94	4.66	4.68	5.62
TC0100007457.hg.1	LIN28A	4.77	5.1	4.62	5.13	4.75	4.7
TC0100007458.hg.1	DHDDS	10.12	9.89	10.15	9.11	10.75	9.67
TC0100007463.hg.1	HMGN2	11.89	11.64	11.85	11.62	11.66	11.15
TC0100007469.hg.1	RPS6KA1	10.24	10.02	10.56	10.13	9.58	9.19
TC0100007471.hg.1	RPS6KA1	5.77	6.06	5.3	6.11	5.29	5.61
TC0100007477.hg.1	ARID1A	10.01	10.01	9.71	9.86	9.72	10.14
TC0100007481.hg.1	PIGV	5.18	4.58	5.31	4.61	5.78	4.59
TC0100007484.hg.1	ZDHHC18	9.4	9.92	9.54	10.25	9.55	10.7
TC0100007486.hg.1	SFN	13.75	14.06	13.28	13.42	14.37	14.41
TC0100007489.hg.1	NUDC	10.25	10.31	10.15	10.41	10.52	10.57
TC0100007493.hg.1	TRNP1	5.51	5.71	5.51	5.22	5.86	5.56
TC0100007505.hg.1	WDTC1	8.02	7.88	8.52	8.29	9.07	8.62
TC0100007507.hg.1	TMEM222	9.77	9.53	9.27	9.27	8.99	9.82
TC0100007510.hg.1	SYTL1	3.93	4.33	3.79	4.23	3.77	3.89
TC0100007512.hg.1	GPR3	5.71	5.26	6.76	6.36	6.71	7.38
TC0100007514.hg.1	WASF2	3.79	3.31	2.85	3.78	3.03	2.99
TC0100007529.hg.1	FAM76A	5.65	5.7	5.71	5.77	6.05	5.75
TC0100007532.hg.1	STX12	7.75	7.54	7.74	7.61	7.55	7.06
TC0100007538.hg.1	PPP1R8	8.14	8.31	8.11	8.08	7.72	8.14
TC0100007540.hg.1	THEMIS2	2.82	3.15	2.93	3.09	2.92	2.98
TC0100007542.hg.1	SMPDL3B	9.59	9.16	8.47	8.4	8.59	8.37
TC0100007543.hg.1	XKR8	7.94	7.94	7.79	8.06	7.7	7.8
TC0100007550.hg.1	ATPIF1	11.68	11.52	11.83	11.6	11.48	11.32
TC0100007552.hg.1	SESN2	7.63	7.92	8.02	8.02	6.98	7.34
TC0100007555.hg.1	MED18	6.15	6.59	6.66	6.41	7.07	6.08
TC0100007556.hg.1	PHACTR4	10.5	11.01	10.67	11.37	10.84	12.1
TC0100007559.hg.1	RCC1; SNORA73A; SNHG3; SNORA73B	9.3	8.83	9.6	9.74	9.1	9.51
TC0100007562.hg.1	TRNAU1AP	6.9	7.14	7	6.88	7.06	7.5
TC0100007564.hg.1	RAB42	7.45	6.85	8.69	8.2	9.54	7.44
TC0100007569.hg.1	GMEB1	8.17	8.88	8.14	8.73	7.64	8.07
TC0100007570.hg.1	YTHDF2	12.01	12.84	11.88	12.89	12.06	13.24
TC0100007573.hg.1	OPRD1	3.62	4.6	4.28	3.95	3.59	4.3
TC0100007574.hg.1	EPB41	10.73	10.86	11.48	11.11	10.76	11.23
TC0100007575.hg.1	EPB41	6.43	6.62	6.66	6.58	6.14	5.48
TC0100007584.hg.1	PTPRU	5.61	5.28	5.68	5.78	5.95	4.88
TC0100007634.hg.1	ZCCHC17	10.46	10.23	10.43	10.29	10.21	9.43
TC0100007638.hg.1	SERINC2	8.93	8.53	10.25	9.28	9.91	8.86
TC0100007641.hg.1	LINC01225	5.41	5.49	5.22	5.26	5.55	5.07
TC0100007645.hg.1	TINAGL1	6.17	6.21	6.33	6.22	6.6	6.55
TC0100007646.hg.1	HCRTR1	4.16	4.73	4.31	4.9	4.59	4.67
TC0100007659.hg.1	KHDRBS1	12.54	12.49	12.72	12.25	12.43	12.28
TC0100007660.hg.1	TMEM39B	8.12	8.07	7.86	8.18	7.72	7.96
TC0100007662.hg.1	KPNA6	13.01	13.26	13.01	13.13	12.84	12.72
TC0100007666.hg.1	KPNA6	7.01	6.36	7.16	6.71	6.99	6.57
TC0100007668.hg.1	TXLNA	10.94	10.91	10.98	11.01	10.33	10.32
TC0100007669.hg.1	CCDC28B	5.23	4.5	4.18	5.14	4.5	5.25
TC0100007670.hg.1	IQCC	7.23	7.16	6.68	6.85	7.1	7.1
TC0100007671.hg.1	DCDC2B	4.36	4.49	4.38	4.51	4.17	4.3
TC0100007672.hg.1	EIF3I	13.22	12.59	12.81	12.58	12.98	12.75
TC0100007675.hg.1	FAM167B	6.63	6.93	6.39	6.64	6.39	6.02
TC0100007676.hg.1	LCK	3.04	3.06	2.85	2.66	3.01	3.05
TC0100007678.hg.1	HDAC1	12.28	12.1	12.02	11.82	11.39	11.28
TC0100007690.hg.1	RBBP4	11.17	10.48	10.93	10.98	11.11	11.47
TC0100007691.hg.1	KIAA1522	6.94	6.46	6.26	6.52	6.33	6.48
TC0100007693.hg.1	S100PBP	9.08	8.99	9.08	9.13	9.3	8.87
TC0100007694.hg.1	HPCA	6.57	6.99	6.3	6.27	6.92	6.64
TC0100007698.hg.1	RNF19B	4.4	4.2	4.19	4.97	4.5	4.89
TC0100007705.hg.1	AZIN2	4.54	4.58	4.04	4.57	4.2	3.77
TC0100007716.hg.1	ZNF362	8.19	7.83	8.28	7.44	7.93	7.32
TC0100007725.hg.1	ZSCAN20	6.01	6.03	5.93	6.51	5.85	4.99
TC0100007734.hg.1	HMGB4	3.5	3.74	3.29	3.44	3.33	3.93
TC0100007739.hg.1	C1orf94	4.41	4.47	4.32	4.33	4.48	4.3
TC0100007745.hg.1	GJB5	4.78	6.04	5.45	4.61	4.9	3.76
TC0100007746.hg.1	GJB4	3.15	3.3	3.09	3.13	2.48	3.21
TC0100007747.hg.1	GJB3	4.96	6.74	4.92	4.47	4.53	5.91
TC0100007748.hg.1	GJA4	4.47	4.67	4.21	4.64	4.16	4.48
TC0100007760.hg.1	ZMYM1	8.33	9.26	9.25	8.66	9.16	7.63
TC0100007765.hg.1	ZMYM4	10.9	10.82	11.39	10.89	11.01	10.24
TC0100007777.hg.1	NCDN	7.21	6.82	6.38	6.5	6.28	6.25
TC0100007778.hg.1	TFAP2E	4.1	4.22	4.39	4.21	4.23	4.24
TC0100007784.hg.1	AGO4	5.7	5.6	6.33	5.83	6.15	5.33
TC0100007786.hg.1	AGO1	10.17	10.13	10.64	10.67	10.01	10.29
TC0100007789.hg.1	AGO3	10.66	10.98	9.63	10.19	9.89	11.06
TC0100007790.hg.1	TEKT2	2.92	3.2	2.62	2.74	3.06	2.87
TC0100007791.hg.1	ADPRHL2	6.19	7.14	6.27	6.79	6.81	6.66
TC0100007794.hg.1	MAP7D1	11.53	11.87	11.51	11.68	11.55	11.96
TC0100007798.hg.1	THRAP3	12.22	12.57	12.27	12.29	11.87	12.77
TC0100007800.hg.1	THRAP3	8.42	7.84	7.86	7.87	8.48	9.14
TC0100007813.hg.1	CSF3R	2.83	2.99	2.59	2.61	2.57	2.59
TC0100007832.hg.1	ZC3H12A; MIR6732	9.6	9.24	9.25	9.47	9.43	10.75
TC0100007838.hg.1	DNALI1	5.62	6.54	5.73	5.74	6.05	5.85
TC0100007841.hg.1	CDCA8	9.83	9.17	9.74	9.37	9.79	9.4
TC0100007845.hg.1	MANEAL	10.5	10.49	10.55	10.58	10.93	9.7
TC0100007846.hg.1	C1orf122	6.7	7.23	6.18	6.56	6.75	7.33
TC0100007858.hg.1	UTP11L	10.67	10.57	10.84	11.2	11.33	12.13
TC0100007876.hg.1	RRAGC	4.17	2.99	4.6	3.86	4.5	3.99
TC0100007884.hg.1	AKIRIN1	10.24	10.36	10.2	10.46	10.23	11.34
TC0100007886.hg.1	NDUFS5	14.6	14.66	14.88	14.78	14.32	14.04
TC0100007898.hg.1	MACF1; KIAA0754	10.84	10.22	10.92	10.75	11.24	10.76
TC0100007909.hg.1	BMP8A	4.51	4.33	4.53	3.37	5.21	4.11
TC0100007910.hg.1	OXCT2P1	5.62	6.21	5.13	5.56	5.43	5.74
TC0100007920.hg.1	PPIE	10.57	10.5	10.18	10.34	10.37	10.23
TC0100007922.hg.1	PPIE	5.58	5.74	5.04	6.09	5.64	5.7
TC0100007936.hg.1	MFSD2A	7.52	8.01	7.67	7.78	7.91	7.9
TC0100007940.hg.1	CAP1	14.7	14.96	14.77	14.87	14.52	14.52
TC0100007943.hg.1	RLF	9.74	10.89	9.84	10.63	10.16	11.42
TC0100007948.hg.1	TMCO2	3.73	3.14	2.78	3.54	2.84	2.85
TC0100007949.hg.1	ZMPSTE24	11.89	12.31	11.99	12.06	11.8	11.29
TC0100007954.hg.1	SMAP2	7.92	7.85	10.05	9.3	9.85	8.56
TC0100007958.hg.1	ZFP69B	5.61	5.98	5.97	5.49	5.88	5.14
TC0100007961.hg.1	ZFP69	5.44	5.76	5.8	6.13	5.85	4.9
TC0100007963.hg.1	EXO5	3.33	3.29	3.3	3.53	3.23	2.78
TC0100007964.hg.1	ZNF684	7.17	7.45	7.61	7.56	7.01	6.78
TC0100007968.hg.1	NFYC	12.57	11.94	12.56	12.5	12.19	12.21
TC0100007971.hg.1	KCNQ4	4.62	4.84	4.91	5	5.08	4.68
TC0100007980.hg.1	CTPS1	12.09	11.44	11.5	11.44	11.83	11.28
TC0100007991.hg.1	FOXO6	5.31	5.71	5.34	5.6	5.6	5.83
TC0100008012.hg.1	GUCA2B	3.91	3.83	3.94	3.7	3.79	3.71
TC0100008017.hg.1	RIMKLA	4.73	4.99	5.05	5	5.18	4.66
TC0100008023.hg.1	PPIH	9.52	9.5	10.08	10.11	9.57	9.32
TC0100008025.hg.1	YBX1	16.68	16.78	16.42	16.56	16.12	16.42
TC0100008026.hg.1	YBX1	7.64	8.04	7.11	7.35	6.61	7.28
TC0100008033.hg.1	ERMAP	7.28	6.76	7.69	5.87	7.09	6.53
TC0100008034.hg.1	ZNF691	6.45	6.52	6.33	6.58	6.17	5.06
TC0100008052.hg.1	CFAP57	3.61	3.46	3.15	3	3.5	3.1
TC0100008054.hg.1	TMEM125	4.35	4.24	4.63	3.94	4.37	4.32
TC0100008055.hg.1	TIE1	5.64	5.67	5.67	5.44	5.73	5.99
TC0100008056.hg.1	MPL	2.5	2.59	2.62	2.56	2.62	2.33
TC0100008057.hg.1	CDC20	13.39	13.67	13.86	14.02	13.11	13.33
TC0100008061.hg.1	SZT2	9.96	9.25	9.83	9.53	9.7	8.76
TC0100008066.hg.1	PTPRF	10.19	9.51	10.29	9.86	10.39	10.02
TC0100008073.hg.1	KDM4A	8.97	9.13	9.36	9.28	8.94	9.17
TC0100008075.hg.1	ST3GAL3; MIR6079	7.44	5.4	6.83	6.02	7.8	6.93
TC0100008078.hg.1	ARTN	5.25	4.86	4.81	5.01	5.04	4.9
TC0100008079.hg.1	IPO13	7.94	7.42	8.17	7.93	8.46	8.27
TC0100008080.hg.1	DPH2	11.64	11.97	11.39	12.07	11.66	12.31
TC0100008081.hg.1	ATP6V0B	13.08	13.43	12.69	13.05	13.01	13.81
TC0100008082.hg.1	B4GALT2	12.13	11.75	11.88	11.69	12.37	11.65
TC0100008084.hg.1	CCDC24	6.24	5.32	6.2	5.86	6.08	6.14
TC0100008088.hg.1	KLF17	5.95	6.48	5.33	6.17	6.08	6.79
TC0100008090.hg.1	DMAP1	9.1	9.09	9.64	9.33	8.28	8.38
TC0100008094.hg.1	RNF220	12.43	12.93	12.54	12.74	12.41	12.35
TC0100008100.hg.1	C1orf228	4.52	4.43	4.69	4.48	4.7	4.63
TC0100008101.hg.1	KIF2C	11.35	10.7	11.44	11.09	11.11	11.25
TC0100008102.hg.1	KIF2C	6.56	6.58	6.62	6.98	6.65	6.91
TC0100008103.hg.1	RPS8; SNORD55; SNORD46; SNORD38A; SNORD38B	15.42	15.23	15.19	15.24	15.26	15.3
TC0100008105.hg.1	PLK3	6.68	7.1	6.24	6.58	6.49	6.58
TC0100008106.hg.1	BTBD19	3.78	3.44	3.63	3.93	3.54	3.69
TC0100008114.hg.1	UROD	11.96	11.7	12.14	11.69	11.68	11.29
TC0100008120.hg.1	HPDL	7.11	6.94	7.01	7.74	8.54	6.7
TC0100008121.hg.1	TOE1	11.75	11.92	11.41	11.88	11.18	10.66
TC0100008124.hg.1	MMACHC	10.14	9.55	11.02	10.54	10.35	7.98
TC0100008126.hg.1	AKR1A1	8.63	8.33	9.18	8.87	9.3	9.2
TC0100008127.hg.1	NASP	11.82	12.27	12.1	12.36	11.71	12.58
TC0100008129.hg.1	NASP	3.42	3.7	3.65	3.76	4.3	4.59
TC0100008130.hg.1	NASP	3.78	3.7	3.77	3.79	4.23	3.57
TC0100008132.hg.1	TMEM69	11.12	9.73	11.85	10.61	11.55	9.82
TC0100008139.hg.1	MAST2	9.74	9.5	9.58	9.89	9.3	10.02
TC0100008145.hg.1	TSPAN1	6.13	6.54	6.24	5.92	6.2	6.25
TC0100008146.hg.1	LURAP1	5.69	5.67	5.37	5.5	5.2	5.43
TC0100008150.hg.1	RAD54L	8.22	8.11	8.93	9.09	8.43	7.91
TC0100008151.hg.1	RAD54L	4.92	4.78	5.89	4.66	5.37	5.5
TC0100008152.hg.1	UQCRH	12.43	12.3	12.41	12.07	12.43	12.56
TC0100008156.hg.1	NSUN4	11.07	11.11	10.19	10.7	11.26	10.88
TC0100008158.hg.1	FAAH	4.21	3.88	3.55	3.99	3.97	4.02
TC0100008163.hg.1	DMBX1	5.29	5.17	6.19	5.08	5.73	5.36
TC0100008170.hg.1	TEX38	3.85	4.79	4.11	4.58	4.25	4.25
TC0100008182.hg.1	CYP4X1	3.2	3.25	3.87	3.52	3.19	3.04
TC0100008183.hg.1	CYP4Z1	3.28	3.92	3.55	3.89	3.63	3.6
TC0100008185.hg.1	CYP4A22	2.89	2.95	2.98	3.03	3.01	2.79
TC0100008190.hg.1	CMPK1	11.55	11.62	10.29	10.45	11.88	11.77
TC0100008193.hg.1	FOXE3	4.43	4.32	4.47	4.53	4.73	4.87
TC0100008194.hg.1	FOXD2	3.64	4	3.69	3.9	4.39	3.84
TC0100008216.hg.1	SLC5A9	3.58	4.01	3.74	3.8	3.59	3.34
TC0100008243.hg.1	ELAVL4	3.68	3.35	3.47	3.41	3.83	3.76
TC0100008260.hg.1	CDKN2C	7.68	7.37	8.39	7.92	7.29	6.41
TC0100008266.hg.1	C1orf185	3.61	4.31	3.72	3.99	4.1	4.54
TC0100008271.hg.1	RNF11	9.71	9.12	9.48	9.26	9.15	9.47
TC0100008289.hg.1	OSBPL9	13.56	13.24	13.27	12.94	13.57	13.26
TC0100008306.hg.1	BTF3L4	12.24	11.81	11.68	11.46	12.55	11.99
TC0100008308.hg.1	ZFYVE9	8.85	9.17	9.47	9.22	8.98	8.66
TC0100008315.hg.1	PRPF38A	12.37	11.85	12.47	11.91	12.15	11.47
TC0100008321.hg.1	GPX7	4.2	4.25	4.06	4.39	4.48	4.16
TC0100008326.hg.1	FAM159A	3.31	2.95	3.61	3.23	3.21	3.37
TC0100008332.hg.1	ZYG11B	9.31	9.17	9.56	9.44	9.69	8.94
TC0100008334.hg.1	ZYG11A	9.02	9.28	8.82	9.14	8.38	9.14
TC0100008336.hg.1	SCP2	12.11	11.43	12.69	12	11.66	11.35
TC0100008341.hg.1	PODN	5.59	5.42	6.18	5.88	5.84	6.12
TC0100008342.hg.1	PODN	2.65	2.8	2.92	2.79	2.73	2.76
TC0100008347.hg.1	CPT2	8.9	7.43	9.88	8.34	9.77	6.89
TC0100008358.hg.1	DMRTB1	3.7	3.96	3.59	3.66	3.94	3.54
TC0100008366.hg.1	DIO1	3.09	3.26	3.67	3.11	3.44	3.43
TC0100008369.hg.1	LRRC42	10.51	10.98	10.8	11.31	10	10.43
TC0100008375.hg.1	TCEANC2; MIR4781	7.39	6.96	7.4	7.15	7.57	6.51
TC0100008383.hg.1	MRPL37	14.48	14.05	14.49	14.04	14.18	13.98
TC0100008398.hg.1	ACOT11	5.16	4.55	4.47	4.29	4.58	3.85
TC0100008402.hg.1	MROH7; TTC4; MROH7-TTC4	4.79	4.87	4.7	5.17	4.74	4.72
TC0100008410.hg.1	LEXM	3.28	4.12	3.67	3.28	3.58	4.03
TC0100008411.hg.1	RP11-67L3.5; RP11-67L3.4; TMEM61	5.33	4.95	4.76	4.76	6.02	4.61
TC0100008414.hg.1	TMEM61	6.45	6.97	7.13	6.97	6.91	6.59
TC0100008416.hg.1	BSND	4.26	5.07	4.25	4.41	4.29	4.35
TC0100008417.hg.1	PCSK9	6.92	6.54	7.33	7.18	6.28	6.26
TC0100008450.hg.1	PRKAA2	9.61	10.74	8.47	9.88	10.26	11.45
TC0100008454.hg.1	C8A	3.23	3.53	3.37	3.47	3.8	3.45
TC0100008496.hg.1	FGGY	7.69	6.44	7.41	6.65	7.84	6.8
TC0100008503.hg.1	HOOK1	8.06	8.13	8.25	8.26	8.36	8.38
TC0100008517.hg.1	NFIA	13.53	13.08	13.71	13.03	12.58	12.23
TC0100008536.hg.1	INADL	10.46	9.99	10.58	10.24	10.92	10.38
TC0100008549.hg.1	L1TD1	3.03	3.86	3.1	3.79	3.32	3.71
TC0100008554.hg.1	USP1	13.58	13.49	13.51	13.54	13.86	13.73
TC0100008559.hg.1	ANGPTL3	4.4	4.66	4.67	4.62	4.16	4.88
TC0100008564.hg.1	ATG4C	9.14	8.52	9.07	8.45	9.23	7.19
TC0100008582.hg.1	FOXD3	3.29	3.56	3.5	3.33	3.46	3.46
TC0100008584.hg.1	ALG6	9.72	9.21	9.23	8.19	10.09	9.02
TC0100008588.hg.1	EFCAB7; DLEU2L	7.96	7.09	7.44	6.21	7.66	6.04
TC0100008591.hg.1	PGM1	13.47	13.2	13.63	13.39	13.4	12.99
TC0100008594.hg.1	ROR1	11.81	11.17	13.18	12.44	10.74	11.03
TC0100008599.hg.1	UBE2U	3.65	3.78	4.33	4.46	3.79	4.25
TC0100008602.hg.1	CACHD1	7.33	7.36	8.02	8.09	7.54	8.21
TC0100008607.hg.1	RAVER2	11.67	11.25	12.07	11.6	11.49	11.36
TC0100008618.hg.1	AK4	11.9	12.1	11.16	11.45	11.53	11.68
TC0100008620.hg.1	DNAJC6	8.58	9.35	8.61	9.4	9.31	9.19
TC0100008621.hg.1	LEPR; LEPROT	8	8.21	7.54	7.01	7.61	7.5
TC0100008622.hg.1	boyboy; RP4-630A11.3; LEPR	4.36	4.72	4.28	4.62	3.95	4.24
TC0100008625.hg.1	PDE4B	7.91	7.5	7.7	7.81	8.43	8.13
TC0100008631.hg.1	SGIP1	3.87	3.55	3.84	3.56	3.12	4.09
TC0100008637.hg.1	TCTEX1D1	3.92	3.68	3.33	3.48	3.21	3.97
TC0100008641.hg.1	MIER1	10.87	11.25	11.53	11.43	11.19	11.58
TC0100008648.hg.1	IL23R	3.88	3.18	4.13	3.21	3.5	4.27
TC0100008653.hg.1	IL12RB2	3.25	3.3	2.81	3.45	2.8	3.62
TC0100008664.hg.1	GADD45A	9.38	10.15	9.32	9.22	9.43	10.38
TC0100008686.hg.1	LRRC7	3.81	3.02	3.46	3.56	3.36	3.08
TC0100008692.hg.1	SRSF11	13.5	13.99	13.46	13.88	13.37	14.42
TC0100008696.hg.1	HHLA3	10.47	9.75	10.5	10.13	10.38	10.29
TC0100008697.hg.1	CTH	9.43	11.83	9.59	10.58	9.75	9.28
TC0100008752.hg.1	TYW3	11.2	10.93	10.47	10.62	10.96	9.83
TC0100008757.hg.1	LHX8	3.92	4.54	4.33	4.18	3.73	3.81
TC0100008772.hg.1	RABGGTB	8.33	8.07	8.17	8.36	8.19	8.22
TC0100008773.hg.1	MSH4	3.51	3.29	3.36	3.22	3.27	3.2
TC0100008779.hg.1	ST6GALNAC3	3.7	3.59	3.21	3.4	3.43	3.15
TC0100008787.hg.1	ST6GALNAC5	4.8	4.69	4.81	5.27	4.76	5.06
TC0100008797.hg.1	AK5	4.02	4.56	4	4.1	3.51	4.62
TC0100008803.hg.1	FAM73A	9.84	9.15	9.44	8.57	10.08	9.44
TC0100008807.hg.1	NEXN	9.69	9.93	9.66	10.26	8.97	10.48
TC0100008812.hg.1	PTGFR	3.4	3.42	3.23	4.24	3.55	4.07
TC0100008815.hg.1	IFI44L	3.16	3.25	2.99	3.6	3.23	3.46
TC0100008816.hg.1	IFI44	5.2	4.79	6.71	6.74	4.29	4.29
TC0100008845.hg.1	ADGRL2	2.91	3.43	3.08	3.38	3.3	3.41
TC0100008874.hg.1	PRKACB	10.72	10.6	10.6	10.57	10.01	9.63
TC0100008879.hg.1	SAMD13	5.15	5.64	5.13	4.96	5.4	5.06
TC0100008882.hg.1	DNASE2B	4.56	4.16	4.05	3.9	4.39	4.27
TC0100008884.hg.1	RPF1	12.63	12.72	12.46	12.69	12.49	12.72
TC0100008885.hg.1	SPATA1	4.55	4.81	5.13	4.31	4.11	4.22
TC0100008897.hg.1	WDR63	3.76	4.26	3.82	4.37	3.87	4.26
TC0100008912.hg.1	CYR61	9.08	9.47	8.35	10.02	8.85	10.58
TC0100008921.hg.1	CLCA2	8.15	8.22	6.54	6.47	5.58	5.21
TC0100008922.hg.1	CLCA1	3.71	4.01	4.14	3.6	4.21	3.5
TC0100008924.hg.1	CLCA4	3.32	3.5	3.4	3.35	3.57	3.23
TC0100008927.hg.1	SH3GLB1	11.16	10.81	11.39	11.08	11.44	11.26
TC0100008937.hg.1	LOC101927844; serfawbu	3.56	4.46	3.63	3.63	3.97	4.16
TC0100008938.hg.1	LMO4	10.22	10.85	10.7	10.94	9.96	10.48
TC0100008955.hg.1	PKN2	13.16	13.04	13.58	13.28	13.54	12.89
TC0100008965.hg.1	flawmawbo; GBP3	4.64	4.34	4.78	5.1	4.67	4.68
TC0100008975.hg.1	GBP6	3.89	3.81	4.04	4.31	4.13	3.68
TC0100008978.hg.1	LRRC8B	8.14	8.75	9.01	9.42	9	8.92
TC0100008996.hg.1	ZNF326	11.92	11.48	11.83	11.56	12.34	11.89
TC0100009020.hg.1	CDC7	9.74	9	9.83	9.02	9.63	8.64
TC0100009029.hg.1	BRDT	9.75	10.23	9.87	10.18	9.77	10.06
TC0100009030.hg.1	EPHX4	3.83	3.68	3.53	3.67	3.44	3.63
TC0100009032.hg.1	BTBD8	6.76	6.84	7.13	6.47	6.54	5.58
TC0100009035.hg.1	KIAA1107	5.37	4.16	5.19	4.41	5.07	3.92
TC0100009038.hg.1	C1orf146	3.42	3.61	3.37	3.64	3	3.94
TC0100009040.hg.1	RPAP2	10.07	9.67	9.85	9.36	9.85	8.67
TC0100009046.hg.1	RPL5; SNORD21; SNORA66	17.16	17.09	17.46	17.26	17.45	17.33
TC0100009048.hg.1	RPL5	9	9.04	8.28	9.05	8.7	9.01
TC0100009054.hg.1	MTF2	11.28	11.77	11.86	12.09	11.14	11.88
TC0100009056.hg.1	CCDC18	8.56	7.78	9.3	7.89	8.71	7.38
TC0100009061.hg.1	DR1	12.17	12.29	11.63	12.21	12.12	12.59
TC0100009064.hg.1	FNBP1L	11.29	10.75	11.59	10.49	10.53	10.71
TC0100009067.hg.1	FNBP1L	10.87	10.69	10.92	10.78	10.94	10.44
TC0100009097.hg.1	ABCD3	13.69	13.33	13.96	13.57	13.12	13.04
TC0100009101.hg.1	ABCD3	6.97	6.15	7.09	6.22	6.44	5.94
TC0100009102.hg.1	ABCD3	2.48	2.97	2.7	2.94	3.36	4.04
TC0100009109.hg.1	SLC44A3	3.86	4.95	4.14	3.87	3.7	3.88
TC0100009112.hg.1	LOC729970; RP4-639F20.1	4.91	5.14	4.65	4.39	4.27	5.38
TC0100009116.hg.1	RWDD3; TMEM56; TMEM56-RWDD3	6.74	6.33	7.31	6.69	7.1	5.61
TC0100009142.hg.1	PTBP2	11.7	11.12	10.64	10.7	12.86	12.32
TC0100009149.hg.1	PTBP2	9.56	9	9.01	8.54	9.21	7.96
TC0100009176.hg.1	SNX7	4.7	4.92	4.63	4.78	4.84	5.04
TC0100009181.hg.1	PLPPR4	3.87	3.34	3.66	3.25	3.6	3.84
TC0100009183.hg.1	PALMD	11.76	10.62	11.31	10.38	11.09	9.62
TC0100009191.hg.1	AGL	10.38	10.28	10.78	10.1	10.88	10.5
TC0100009195.hg.1	SLC35A3	12.16	12.12	11.18	11.27	12.53	11.53
TC0100009199.hg.1	MFSD14A	13.13	13.43	13.76	13.72	13.24	13.79
TC0100009204.hg.1	TRMT13	10.57	10.48	10.46	9.93	10.76	10.23
TC0100009211.hg.1	RTCA	12.37	12.03	12.01	11.44	12.82	11.4
TC0100009215.hg.1	CDC14A	8.79	8.96	8.78	9.75	9.53	10.74
TC0100009218.hg.1	GPR88	3.58	3.43	2.76	3.35	3.54	3.46
TC0100009221.hg.1	VCAM1	4.42	4.67	3.91	4.69	4.19	4.65
TC0100009226.hg.1	SLC30A7	11.83	12.41	11.78	12.08	12.34	12.53
TC0100009241.hg.1	S1PR1	3.76	3.89	4	3.62	3.39	3.39
TC0100009273.hg.1	AMY2A	5.47	6.17	5.66	5.34	4.96	5.53
TC0100009274.hg.1	AMY1C; AMY1A	5	4.85	5.17	4.5	5	4.76
TC0100009276.hg.1	AMY1A; AMY1C	5.18	5.19	4.76	4.8	4.67	4.57
TC0100009305.hg.1	PRMT6	6.72	6.67	7.29	7.35	7.63	6.35
TC0100009307.hg.1	NTNG1	3.91	3.85	4.02	3.56	3.75	4.13
TC0100009324.hg.1	FAM102B	13.12	13.2	13.68	13.4	11.82	11.74
TC0100009328.hg.1	PRPF38B	10.46	11.29	9.95	10.49	9.99	11.58
TC0100009329.hg.1	FNDC7	4.59	8.18	5.41	8.4	5.49	10.21
TC0100009331.hg.1	STXBP3	10.59	10.75	10.91	10.88	11	10.62
TC0100009333.hg.1	GPSM2	10.68	10.69	11.22	10.64	10.82	9.48
TC0100009339.hg.1	TMEM167B	9.39	9.06	9.11	8.86	9.17	8.29
TC0100009341.hg.1	KIAA1324	3.73	4.24	3.07	3.83	3.31	3.91
TC0100009344.hg.1	SARS	12.19	12.34	12.33	12.15	11.9	12.18
TC0100009345.hg.1	CELSR2	7.09	6.57	8.27	7.42	6.83	6.9
TC0100009352.hg.1	SYPL2	11.33	11.22	10.37	10.64	10.27	10.3
TC0100009353.hg.1	ATXN7L2	4.59	4.79	5.02	4.97	4.31	4.7
TC0100009354.hg.1	CYB561D1	4.78	4.72	5.17	5.16	5.22	4.57
TC0100009355.hg.1	GPR61	2.92	3.27	3	3.3	3.18	3.13
TC0100009364.hg.1	CSF1	3.36	4.24	3.12	3.69	3.45	3.57
TC0100009365.hg.1	AHCYL1	14.2	14.46	14.95	14.95	14.88	14.55
TC0100009366.hg.1	STRIP1	10.88	10.62	11.2	10.81	11.01	10.39
TC0100009370.hg.1	UBL4B	3.67	3.69	3.8	3.5	3.83	3.62
TC0100009373.hg.1	SLC6A17	6.46	6.55	6.38	6.37	6.52	6.5
TC0100009383.hg.1	RBM15	12.32	12.61	11.97	12.28	11.97	12.64
TC0100009386.hg.1	PROK1	6.26	6.5	6.28	6.55	5.92	5.84
TC0100009394.hg.1	CD53	3.94	4.13	3.52	3.96	4.03	4
TC0100009395.hg.1	CD53	3.28	4.32	2.9	4.18	3.45	4.04
TC0100009402.hg.1	CEPT1	9.06	9.47	9.94	10.15	10.24	10.03
TC0100009403.hg.1	CHI3L2	4.41	4.13	4.37	5.03	4.34	4.26
TC0100009406.hg.1	CHIA	3.66	3.82	3.06	3.71	3.03	3.46
TC0100009408.hg.1	PIFO	4.15	3.88	3.07	3.35	3.8	3.81
TC0100009414.hg.1	ATP5F1	14.85	14.75	15.16	14.79	14.59	14.29
TC0100009417.hg.1	C1orf162	4.06	4	4.43	4.12	4.16	4.33
TC0100009418.hg.1	RAP1A	11.35	11.38	11.92	11.51	10.69	11.16
TC0100009428.hg.1	DDX20	10.45	10.96	10.66	11.15	10.53	10.42
TC0100009433.hg.1	LOC643355; RP11-88H9.2; toyfawbu	7.43	7.38	7.18	7.42	7.52	7.17
TC0100009441.hg.1	CTTNBP2NL	10.18	10.6	10.1	10.07	10.63	10.93
TC0100009442.hg.1	WNT2B	5.25	5.15	6.32	5.14	5.48	5.7
TC0100009444.hg.1	CAPZA1	13.79	13.54	13.57	13.19	13.55	13.29
TC0100009449.hg.1	MOV10	10.06	9.32	10.06	9.46	9.36	8.65
TC0100009452.hg.1	FAM19A3	8.76	9.08	9.13	9.15	8.82	8.96
TC0100009468.hg.1	LRIG2	7	6.88	6.59	6.5	7.02	6.41
TC0100009474.hg.1	MAGI3	7.97	8.21	8.43	8.05	8.12	8.1
TC0100009475.hg.1	MAGI3	9.04	9.27	9.24	9.29	9.14	8.73
TC0100009479.hg.1	DCLRE1B	8.78	8.99	9.34	9.02	8.97	9.47
TC0100009480.hg.1	HIPK1	11.06	11.6	12.69	13.24	12.19	13.35
TC0100009482.hg.1	HIPK1	6.03	6.04	5.77	5.65	5.78	5.6
TC0100009509.hg.1	SYCP1	3.23	3.82	3.4	3.82	3.29	2.71
TC0100009511.hg.1	TSHB	3.52	3.2	3.38	3.49	3.64	4.02
TC0100009524.hg.1	VANGL1	10.26	10.85	10.65	11.52	10.52	10.57
TC0100009534.hg.1	SLC22A15	8.1	8.27	8.69	8.53	8.11	6.17
TC0100009535.hg.1	MAB21L3	5.12	5.19	6.67	4.44	5.19	4.09
TC0100009553.hg.1	C1orf137	3.31	3.71	3.21	3.57	3.15	3.19
TC0100009555.hg.1	CD2	3.88	3.51	3.67	3.03	3.46	3.07
TC0100009558.hg.1	PTGFRN	12.08	12.76	11.67	12.34	11.48	11.26
TC0100009560.hg.1	CD101	6.75	7.95	6.44	7.87	6.5	7.74
TC0100009561.hg.1	TTF2	8.99	8.27	9.39	9.12	9.75	8.74
TC0100009568.hg.1	MAN1A2	12.32	12.1	12.57	12.39	12.39	11.99
TC0100009572.hg.1	FAM46C	10.31	9.93	9.37	9.62	9.26	9
TC0100009580.hg.1	WDR3	11.45	10.77	11.32	11.16	11.08	10.1
TC0100009608.hg.1	HAO2	4.81	3.87	4.14	3.88	4.39	4.4
TC0100009611.hg.1	HSD3B2	4.26	4.48	4.22	4.22	4.43	5.31
TC0100009614.hg.1	HSD3B1	3.86	3.89	4.25	3.7	3.44	4.13
TC0100009621.hg.1	PHGDH	13.92	14.2	14.05	14.02	13.32	13.28
TC0100009641.hg.1	NBPF8	8.53	8.24	8.84	8.41	8.96	8.65
TC0100009646.hg.1	NBPF26	10.67	10.33	11.07	10.97	11.32	11.18
TC0100009651.hg.1	PPIAL4A	6.42	5.98	6.58	5.86	6.03	6.26
TC0100009656.hg.1	FCGR1B	2.91	3.41	3.44	3.1	2.95	3.28
TC0100009658.hg.1	SRGAP2C	12.22	12.38	12.31	12.11	12.2	13.12
TC0100009696.hg.1	LOC388692; FAM231D; RP11-403I13.7; RP11-403I13.8	5.53	5.45	5.19	4.77	4.95	5.28
TC0100009715.hg.1	PPIAL4F	13.6	13.42	13.32	13.15	13.48	13.66
TC0100009723.hg.1	FAM72D	9.79	9.33	8.57	8.62	9.64	8.72
TC0100009738.hg.1	GPR89A	11.34	10.98	11.06	10.4	11.08	10.68
TC0100009742.hg.1	CD160	4.01	3.85	4.23	4.25	3.65	3.77
TC0100009745.hg.1	POLR3C	11.54	11.16	11.35	10.92	11.5	10.55
TC0100009746.hg.1	NUDT17	5.89	5.83	5.5	5.94	5.91	6.32
TC0100009760.hg.1	NUDT4P1; NUDT4P2; NUDT4	12.99	13.61	13.1	13.52	12.54	13.38
TC0100009770.hg.1	NBPF12	12.02	11.68	12.54	12.2	12.62	12.19
TC0100009788.hg.1	BCL9	10.76	10.67	10	10.2	10.33	9.46
TC0100009799.hg.1	GJA8	2.85	2.8	3.16	3.44	3.26	3.2
TC0100009800.hg.1	GPR89B	11.8	11.47	11.37	11.03	11.69	10.84
TC0100009833.hg.1	NUDT4; NUDT4P1	12.99	13.61	13.1	13.52	12.54	13.38
TC0100009837.hg.1	PDE4DIP	4.08	4.36	3.9	4.3	3.96	4.53
TC0100009846.hg.1	PDE4DIP	4.58	3.43	4.7	4.53	4.37	3.48
TC0100009858.hg.1	PPIAL4C	7.57	7.52	7.23	7.33	7.3	7.57
TC0100009866.hg.1	FCGR1A	4.64	4.3	4.53	4.67	4.43	4.51
TC0100009870.hg.1	HIST2H4B; HIST2H4A	13.24	12.98	13.66	13.3	14.1	12.74
TC0100009876.hg.1	HIST2H2AA3; HIST2H2AA4	15.03	14.23	15.41	15.04	15.46	15.22
TC0100009877.hg.1	HIST2H3A	12.22	11.79	12.93	12.49	13.5	12.1
TC0100009880.hg.1	HIST2H2AC	14.45	14.04	14.43	14.34	14.68	13.94
TC0100009881.hg.1	BOLA1	8.5	8.19	8.69	8.77	9.39	8.12
TC0100009889.hg.1	VPS45	11.88	11.55	11.85	11.41	11.87	11.12
TC0100009897.hg.1	CA14	3.49	3.63	3.4	3.94	3.53	3.44
TC0100009899.hg.1	C1orf54	4.78	4.93	5.61	5.01	6.02	5.32
TC0100009900.hg.1	CIART	3.51	3.48	3.57	3.89	3.71	4.69
TC0100009901.hg.1	MRPS21	15.6	15.2	15.64	15.36	15.48	14.85
TC0100009902.hg.1	PRPF3	12.09	12.65	11.97	12.57	12.42	12.53
TC0100009903.hg.1	RPRD2	11.54	12.12	11.83	11.97	11.62	12
TC0100009907.hg.1	TARS2; MIR6878	9.59	8.5	7.95	7.71	9.96	8.99
TC0100009908.hg.1	ECM1	4.07	4.36	4.55	4.31	5.03	4.55
TC0100009913.hg.1	ADAMTSL4	7.53	6.42	6.97	6.96	7.32	7.46
TC0100009929.hg.1	SETDB1	11.28	10.64	10.88	10.37	10.76	9.35
TC0100009934.hg.1	ANXA9	7.78	7.74	8.04	7.76	7.1	7.02
TC0100009935.hg.1	PRUNE	8.13	8.43	8.84	8.34	8.1	7.24
TC0100009936.hg.1	BNIPL	5.06	5.8	5.23	5.24	4.76	5.47
TC0100009937.hg.1	C1orf56	4.88	5.46	4.96	5.52	5.32	5.66
TC0100009938.hg.1	MLLT11	5.7	5.88	5.73	6.01	5.39	4.82
TC0100009939.hg.1	GABPB2	9.02	7.97	9.21	7.66	8.69	8.02
TC0100009943.hg.1	SCNM1; TNFAIP8L2	11.14	11.2	11.12	11.18	11.52	11.54
TC0100009944.hg.1	PIP5K1A	13.4	12.99	12.51	12.64	12.76	13.37
TC0100009949.hg.1	PSMD4	13.14	12.09	13.26	12.5	13.18	12.38
TC0100009950.hg.1	ZNF687	8.45	8.92	9.03	9.06	8.61	8.64
TC0100009955.hg.1	PSMB4	12.62	12.45	12.29	11.84	12.8	12.54
TC0100009958.hg.1	CGN	5.31	4.67	4.72	4.98	4.89	4.7
TC0100009959.hg.1	TUFT1	8.02	7.52	7.41	7.85	7.78	9.32
TC0100009965.hg.1	SNX27	11.59	11.82	11.5	11.68	11.41	10.91
TC0100009969.hg.1	RIIAD1	4.54	4.82	4.06	4.4	3.7	4.22
TC0100009974.hg.1	OAZ3	5.46	5.61	4.91	5.03	4.96	4.92
TC0100009994.hg.1	CRCT1	3.72	3.78	3.89	3.54	3.81	3.86
TC0100009996.hg.1	LCE3B	8.11	8.25	7.43	7.81	7.71	8.02
TC0100009998.hg.1	LCE2D	3.74	3.78	3.87	4.01	3.61	3.99
TC0100009999.hg.1	LCE2C	3.18	3.28	2.79	3.32	3.7	3.41
TC0100010000.hg.1	LCE2B	5.62	6.05	5.02	5.11	5.06	5.24
TC0100010001.hg.1	LCE2A	3.96	3.69	3.55	4.28	3.95	4.66
TC0100010002.hg.1	LCE4A	6.32	6.66	5.85	6.83	6.01	6.04
TC0100010003.hg.1	C1orf68	4.25	4.53	4.27	4	4.65	4.3
TC0100010006.hg.1	KPRP	5.08	5.42	5.01	4.83	5.14	5.2
TC0100010007.hg.1	LCE1F	3.83	3.59	3.76	3.72	3.53	4.06
TC0100010008.hg.1	LCE1E	13.55	13.72	13.37	13.7	13.44	13.54
TC0100010009.hg.1	LCE1D	5.58	4.81	4.23	4.8	4.51	4.38
TC0100010010.hg.1	LCE1A	4.51	3.85	4.19	4.23	3.91	4.38
TC0100010011.hg.1	LCE6A	3.65	3.5	3.91	3.37	3.79	3.5
TC0100010012.hg.1	SMCP	3.72	3.79	3.73	4.24	3.64	4.02
TC0100010013.hg.1	IVL	4.11	3.93	3.59	3.64	3.98	3.98
TC0100010016.hg.1	SPRR4	5.92	5.37	5.39	5.29	5.37	5.47
TC0100010017.hg.1	SPRR1A	4.07	4.15	3.83	3.55	3.94	4.17
TC0100010018.hg.1	SPRR3	4.02	4.34	4.02	3.82	3.96	4.24
TC0100010020.hg.1	SPRR1B	3.52	3.74	3.48	3.29	3.54	3.55
TC0100010024.hg.1	LELP1	4.3	4.54	4.42	4.44	4.22	4.31
TC0100010025.hg.1	PRR9	4.41	3.76	3.83	3.51	4.13	4.15
TC0100010028.hg.1	LOR	3.9	4.41	3.94	4.06	4.4	4.42
TC0100010032.hg.1	S100A9	5.54	5.59	5.06	5.62	5.69	6.28
TC0100010035.hg.1	S100A7A	3.84	3.88	3.7	3.8	3.63	3.81
TC0100010039.hg.1	LOC101928034; S100A3	4.55	4.61	4.19	4.68	4.46	4.36
TC0100010043.hg.1	S100A1	6.45	6.61	7.29	6.7	6.23	6.44
TC0100010044.hg.1	CHTOP	11.09	12.2	11.22	11.4	10.95	11.46
TC0100010046.hg.1	SNAPIN	7.99	7.98	8.14	7.6	8.33	7.18
TC0100010047.hg.1	NPR1	9.89	9.36	9.2	9.01	9.92	9.45
TC0100010058.hg.1	CREB3L4	3.03	2.62	3.21	2.58	3.43	2.61
TC0100010060.hg.1	RPS27	16.31	15.9	16.35	16.3	16.37	16.51
TC0100010066.hg.1	UBAP2L	14.94	14.9	14.97	14.92	14.78	15.08
TC0100010068.hg.1	HAX1	9.78	9.4	9.28	8.91	9.19	8.23
TC0100010074.hg.1	AQP10	3.83	4.25	4.07	3.93	3.71	4.2
TC0100010075.hg.1	ATP8B2	7.32	8.23	7.75	7.86	7.29	6.65
TC0100010078.hg.1	IL6R	6.81	6.4	7.32	6.21	6.53	6.02
TC0100010082.hg.1	TDRD10	4.29	5.1	3.94	4.7	4.61	4.24
TC0100010085.hg.1	CHRNB2	5.2	5.35	5.08	5.77	5.35	5.36
TC0100010100.hg.1	CKS1B	11.26	11.61	11.34	11.75	11.47	12.23
TC0100010102.hg.1	FLAD1	8.98	7.38	9.04	8.08	9.04	7.43
TC0100010103.hg.1	LENEP	4.25	3.72	3.37	4.31	4.07	4.07
TC0100010104.hg.1	ZBTB7B	10.56	11.24	9.97	10	9.87	10.91
TC0100010111.hg.1	EFNA1	10.07	9.55	10.19	10.07	11.34	12.57
TC0100010112.hg.1	SLC50A1	9.48	8.81	9.44	8.65	10.52	9.03
TC0100010115.hg.1	TRIM46	4.71	4.36	4.08	4.63	4.79	4.23
TC0100010121.hg.1	HCN3	4.21	4.13	4.35	4.31	4.46	4.05
TC0100010123.hg.1	FDPS	13.09	12.72	12.93	12.55	14.05	13.69
TC0100010124.hg.1	RUSC1	8.85	8.91	8.76	8.76	8.89	8.97
TC0100010129.hg.1	ASH1L-AS1	6.04	5.89	6.26	6.14	6	6.02
TC0100010133.hg.1	MSTO1; MSTO2P	11.16	10.07	11.01	10.9	11.91	10.38
TC0100010134.hg.1	DAP3	11.79	11.42	11.71	11.43	11.66	11.39
TC0100010140.hg.1	SYT11	3.59	4.21	3.5	3.85	3.7	3.52
TC0100010144.hg.1	RXFP4	3.84	3.68	3.49	3.69	3.38	3.89
TC0100010148.hg.1	LAMTOR2	10.36	10.26	10.87	10.49	10.47	9.61
TC0100010149.hg.1	RAB25	4.2	4.19	3.75	3.84	4.51	4.36
TC0100010152.hg.1	LMNA	13.1	13.1	12.94	12.62	11.65	11.48
TC0100010155.hg.1	SEMA4A	4.13	4.22	3.91	4.33	4.01	4.2
TC0100010159.hg.1	SLC25A44	9.76	9.87	9.76	10.44	9.76	11.01
TC0100010161.hg.1	PMF1; PMF1-BGLAP; BGLAP	11.25	11.36	11.37	11.26	11.76	12.02
TC0100010164.hg.1	TMEM79	6.12	5.71	5.92	5.63	5.82	5.56
TC0100010167.hg.1	TSACC	7.56	6.97	7.78	7.07	7.67	6.64
TC0100010168.hg.1	RHBG	3.06	2.74	2.97	2.7	2.88	2.47
TC0100010184.hg.1	TTC24	9.66	10.35	9.68	9.96	10.06	9.97
TC0100010185.hg.1	APOA1BP	12.82	12.59	13.71	13.44	13.47	12.52
TC0100010187.hg.1	HAPLN2	5.11	5.53	5.56	5.54	5.78	5.46
TC0100010188.hg.1	BCAN	3.67	3.32	3.25	3.19	4.09	3.36
TC0100010192.hg.1	RRNAD1	8.38	8.48	8.31	8.5	8.86	8.38
TC0100010193.hg.1	PRCC	12.81	13.5	12.44	13.35	11.89	13.65
TC0100010196.hg.1	NTRK1	4.72	5.04	4.43	4.85	4.75	5
TC0100010197.hg.1	PEAR1	5.47	5.74	5.38	5.99	5.85	5.71
TC0100010198.hg.1	LRRC71	3.83	4.28	4.15	3.65	3.87	4.73
TC0100010218.hg.1	KIRREL	10.12	9.98	10.49	10.52	9.88	10.87
TC0100010227.hg.1	CD1D	7.48	8.27	8.01	7.89	7.31	7.91
TC0100010228.hg.1	CD1A	3.18	3.1	3.29	3.1	3.54	3.14
TC0100010230.hg.1	CD1C	4.39	4.45	4.34	4.55	4.39	4.46
TC0100010231.hg.1	CD1E	6.03	6.29	5.79	6.01	5.89	5.51
TC0100010233.hg.1	OR10K1	3.07	3.56	3	2.86	3.22	2.82
TC0100010234.hg.1	OR10R2	5.25	4.98	5.18	5.03	5.28	5.42
TC0100010238.hg.1	OR10Z1	2.74	2.89	2.75	2.84	2.97	2.66
TC0100010239.hg.1	OR6K6	3.27	2.76	2.97	2.57	2.62	2.74
TC0100010241.hg.1	MNDA	3.34	4.06	3.49	3.5	3.46	3.48
TC0100010243.hg.1	PYHIN1	5.46	5.14	5.17	5.22	5.09	5.18
TC0100010244.hg.1	IFI16	11.86	11.7	12.16	11.28	12.16	12.2
TC0100010252.hg.1	FCER1A	3.46	3.77	3.6	3.57	3.59	3.78
TC0100010255.hg.1	OR10J4	3.74	3.84	3.22	3.34	3.15	3.04
TC0100010256.hg.1	OR10J1	3.17	2.71	2.69	2.98	2.93	3.5
TC0100010259.hg.1	APCS	3.85	3.53	3.45	3.79	3.53	3.98
TC0100010267.hg.1	DUSP23	9.48	9.05	9.16	8.99	9.04	9.03
TC0100010268.hg.1	FCRL6	6.35	6.33	5.93	6.17	6.03	6.46
TC0100010269.hg.1	SLAMF8	4.18	4.19	4.62	4.24	4.45	4.4
TC0100010280.hg.1	KCNJ9	3.27	3.58	3.2	3.39	3.29	3.15
TC0100010281.hg.1	ATP1A2	4.53	4.32	4.33	4.71	4.55	4.71
TC0100010282.hg.1	ATP1A4	6.52	6.73	6.65	6.43	6.18	6.26
TC0100010283.hg.1	CASQ1	4.77	4.69	4.45	4.57	4.67	5.09
TC0100010284.hg.1	PEA15	12.37	12.66	11.33	12.27	11.94	13.08
TC0100010297.hg.1	NCSTN	10.22	9.54	10.69	9.85	10.65	10
TC0100010299.hg.1	NHLH1	6.91	7.09	6.76	6.72	6.52	6.88
TC0100010301.hg.1	VANGL2	4.48	4.43	4.65	4.62	4.42	4.62
TC0100010303.hg.1	SLAMF6	3.02	3.36	3.17	3.7	3.81	4.57
TC0100010310.hg.1	SLAMF7	4.38	4.54	4.42	4.34	4.15	4.62
TC0100010314.hg.1	LY9	4.49	4.3	4.25	4.69	4.23	4.59
TC0100010331.hg.1	KLHDC9	4.57	5.09	4.54	4.36	4.54	4.63
TC0100010332.hg.1	NIT1	9	8.21	9.16	8.05	9.29	7.75
TC0100010334.hg.1	UFC1	14.34	14.46	14.19	14.36	13.92	14.04
TC0100010335.hg.1	USP21	10.24	10.31	10.28	10.25	10.08	10.01
TC0100010336.hg.1	PPOX	7.41	7.42	7.64	7.39	7.42	7.61
TC0100010340.hg.1	NDUFS2	12.83	12.22	12.72	11.91	12.58	11.61
TC0100010341.hg.1	FCER1G	3.97	4.23	3.75	4.04	3.8	3.79
TC0100010343.hg.1	TOMM40L; MIR5187	6.01	5.72	6.09	6.61	6.67	5.07
TC0100010345.hg.1	PCP4L1	7.01	7.32	6.76	7.41	7.01	7.07
TC0100010347.hg.1	SDHC	12.12	11.42	12.27	11.74	11.85	11.12
TC0100010360.hg.1	HSPA6	5.24	6.11	5.35	5.64	5.12	5.57
TC0100010365.hg.1	FCRLA	7.78	7.66	7.23	7.32	7.11	6.85
TC0100010366.hg.1	FCRLB	5.46	5.64	5.76	5.43	5.54	5.74
TC0100010368.hg.1	DUSP12	8.34	8.25	8.21	8.29	8.36	8.37
TC0100010369.hg.1	ATF6	11.71	12.01	11.62	11.62	11.52	11.76
TC0100010379.hg.1	UHMK1	12.17	12.05	10.08	10.56	10.39	10.22
TC0100010381.hg.1	UAP1	11.67	12.17	10.37	11.09	11.86	12.33
TC0100010387.hg.1	DDR2	10.16	10.15	9.73	9.42	9.21	7.97
TC0100010389.hg.1	HSD17B7	8.55	6.47	8.61	7.57	10.29	8.94
TC0100010393.hg.1	RGS4	3.25	3.39	3.37	3.9	3.07	3.87
TC0100010397.hg.1	NUF2	9.66	9.14	9.82	8.65	8.29	6.8
TC0100010416.hg.1	PBX1	8.81	8.53	8.69	8.15	7.85	7.37
TC0100010430.hg.1	PBX1	11.08	10.85	10.91	10.77	10.91	10.67
TC0100010451.hg.1	LRRC52	2.97	2.8	2.79	2.62	2.92	2.93
TC0100010454.hg.1	MGST3	14.65	14.17	14.52	14.36	14.8	14.56
TC0100010457.hg.1	MGST3	5.9	5.72	5.94	5.71	5.86	5.53
TC0100010467.hg.1	UCK2	6.49	6.2	6.37	6.58	6.22	6.55
TC0100010486.hg.1	POGK	8.26	8.7	8.25	8.76	8.28	7.76
TC0100010492.hg.1	MAEL	2.64	2.81	2.59	3.45	2.58	2.81
TC0100010497.hg.1	DUSP27	4.07	4.35	4.49	4.21	4.3	4.8
TC0100010499.hg.1	POU2F1	12.48	12.38	12.2	12.3	12.53	12.79
TC0100010510.hg.1	RCSD1	3.35	3.55	3.22	3.29	3.4	3.53
TC0100010514.hg.1	MPZL1	12.58	12.58	12.59	12.76	12.21	12.77
TC0100010518.hg.1	DCAF6	13.19	12.93	12.26	12.14	12.43	12.67
TC0100010522.hg.1	TIPRL	9.73	9.25	9.85	9.74	10.14	10.19
TC0100010525.hg.1	SFT2D2	10.58	10.71	9.8	9.87	10.55	10.54
TC0100010526.hg.1	TBX19	4	4.21	4.36	4.36	4.11	4.66
TC0100010532.hg.1	XCL1	3.95	3.99	3.53	4.41	4.11	3.89
TC0100010543.hg.1	ATP1B1	12.7	15.03	13.05	15.18	13.27	12.77
TC0100010546.hg.1	BLZF1	9.64	8.75	9.59	9.01	10.18	8.22
TC0100010553.hg.1	C1orf112	9.19	9.01	9.56	8.99	9.55	8.53
TC0100010559.hg.1	METTL11B	3.89	4.28	3.78	4.5	4.24	4.23
TC0100010565.hg.1	GORAB	8.53	8.49	8.24	8.28	9.52	7.25
TC0100010571.hg.1	PRRX1	4.48	4.43	4.35	3.86	3.83	4.66
TC0100010577.hg.1	MROH9	3.62	3.34	3.45	3.45	3.61	3.79
TC0100010579.hg.1	FMO3	4.56	4.33	3.94	4.53	4.01	4.32
TC0100010581.hg.1	FMO6P	3.39	3.79	3.49	3.35	3.34	3.73
TC0100010583.hg.1	FMO2	4.07	3.68	4.37	3.63	3.48	4.15
TC0100010584.hg.1	FMO1	2.9	2.6	3.21	2.64	2.71	2.74
TC0100010585.hg.1	FMO1	4.9	5.18	4.08	5.13	4.54	4.68
TC0100010586.hg.1	FMO4	3.72	3.85	4.24	3.62	3.58	3.35
TC0100010592.hg.1	PRRC2C	13.85	13.75	13.85	13.91	14.03	14.16
TC0100010606.hg.1	METTL13	9.51	8.99	9.34	9.22	9.53	8.83
TC0100010609.hg.1	DNM3	4.03	4.78	5.01	4.88	4.77	5.58
TC0100010621.hg.1	C1orf105	4.22	3.64	3.84	4.36	3.36	3.48
TC0100010623.hg.1	SUCO	6.59	6.76	6.29	5.9	7.21	6.68
TC0100010625.hg.1	FASLG	4.06	4.04	3.53	3.98	3.68	4.46
TC0100010648.hg.1	PRDX6	15.67	15.54	15.6	15.48	15.59	15.47
TC0100010651.hg.1	LOC730159; RP11-360D2.1	5.14	4.4	4.22	4.98	4.63	5.04
TC0100010654.hg.1	KLHL20	8.52	8.59	9.39	8.94	8.77	8.48
TC0100010661.hg.1	DARS2	10.13	9.21	11	10.19	11.4	10.65
TC0100010664.hg.1	ZBTB37	6.23	5.63	5.47	5.17	5.07	3.53
TC0100010672.hg.1	RABGAP1L	8.21	8	7.64	7.72	7.8	8.41
TC0100010674.hg.1	GPR52	6.98	6.74	6.73	6.03	7.01	6.31
TC0100010686.hg.1	CACYBP	14.35	14.47	13.82	13.96	14.29	14.29
TC0100010689.hg.1	TNN	3.5	3.61	3.74	3.63	3.35	3.6
TC0100010713.hg.1	PAPPA2	2.81	2.67	2.84	2.61	2.92	3.05
TC0100010720.hg.1	BRINP2	3.52	3.88	3.72	3.81	3.45	3.63
TC0100010735.hg.1	RASAL2	9.06	9.64	8.99	8.44	8.89	10.18
TC0100010755.hg.1	RALGPS2	8.57	9.04	8.51	8.62	8.69	9.56
TC0100010761.hg.1	FAM20B	9.55	9.59	9.61	9.57	9.04	9.51
TC0100010764.hg.1	TOR3A	7.54	7.23	8.11	8.17	7.76	7.48
TC0100010775.hg.1	SOAT1	10.07	10.97	11.02	11.42	11.25	11.62
TC0100010778.hg.1	AXDND1	3.52	4.01	3.41	4	4.28	4.17
TC0100010784.hg.1	TDRD5	3.24	3.46	2.85	3.5	3.55	3.57
TC0100010785.hg.1	RP11-12M5.1; FAM163A	4.17	4.77	4.01	4.14	3.9	4.46
TC0100010786.hg.1	FAM163A	5.39	5.47	4.85	5.34	5.61	5.5
TC0100010791.hg.1	TOR1AIP1	11.83	11.68	12.37	12.24	12.18	11.88
TC0100010793.hg.1	CEP350	9.22	9.8	9.34	9.22	9.57	9.69
TC0100010798.hg.1	QSOX1	11.24	10.79	11.29	10.81	9.92	9.52
TC0100010799.hg.1	LHX4	5.97	6.25	5.63	6.74	5.68	5.81
TC0100010806.hg.1	XPR1	12.79	12.01	13.18	12.56	13.45	12.87
TC0100010810.hg.1	KIAA1614	5.81	5.82	5.19	5.39	5.41	6.11
TC0100010815.hg.1	MR1	7.33	7.3	6.91	6.24	7.26	6.13
TC0100010824.hg.1	CACNA1E	4.21	4.16	4.08	4.5	4.28	4.3
TC0100010843.hg.1	LINC00272	3.92	4.34	3.45	4.38	3.92	4.35
TC0100010846.hg.1	RGSL1	5.38	4.24	4.18	4.73	4.38	3.94
TC0100010855.hg.1	NPL	6.74	6.92	7.82	7.3	6.77	5.54
TC0100010858.hg.1	DHX9	11.94	12.24	11.82	12.25	12.04	12.59
TC0100010863.hg.1	LAMC1	11.78	11.21	13.03	12.52	12.1	11.64
TC0100010867.hg.1	LAMC2	6.1	6.63	5.49	5.97	5.99	6.14
TC0100010872.hg.1	SMG7	11.21	11.75	11.23	11.34	11.51	12.23
TC0100010874.hg.1	RGL1	4.71	5.2	4.73	4.45	4.99	6.5
TC0100010877.hg.1	TSEN15	7.1	7.2	7.34	7.22	7.26	7.05
TC0100010887.hg.1	C1orf21	6.15	5.75	6.97	6.18	6.54	5.32
TC0100010903.hg.1	RNF2	9.44	9.67	9.7	10.1	8.95	10.04
TC0100010905.hg.1	SWT1	5.45	5.68	5.25	3.75	5.05	5.73
TC0100010921.hg.1	HMCN1	3.89	4.34	3.96	3.69	3.54	3.76
TC0100010923.hg.1	PRG4	10.54	11.78	11.34	11.72	8.96	8.81
TC0100010924.hg.1	C1orf27	9.34	9.74	9.51	9.22	9.44	10.24
TC0100010925.hg.1	OCLM	6.6	7.08	6.5	7.59	7.2	6.84
TC0100010926.hg.1	OCLM	7.78	7.49	7.73	7.55	7.85	8.35
TC0100010939.hg.1	PLA2G4A	6.44	6.58	6.96	6.71	6.85	6.12
TC0100011001.hg.1	RGS18	4.08	4.48	3.81	4.41	4.36	3.97
TC0100011004.hg.1	RGS21	4.36	4.28	4.74	5	4.38	4.62
TC0100011012.hg.1	RGS1	2.59	2.93	3.01	3.66	3.49	2.79
TC0100011014.hg.1	RGS13	4.24	5	4.68	4.45	4.27	4.19
TC0100011022.hg.1	RGS2	9.54	9.19	9.9	10	10.11	9.22
TC0100011026.hg.1	TROVE2	9.94	10.48	9.19	10.1	10.22	10.05
TC0100011027.hg.1	CDC73	10.46	11	9.74	10.22	10.4	10.57
TC0100011064.hg.1	CFH	3.28	3.49	2.9	3.88	3.13	3.42
TC0100011066.hg.1	CFHR3	3.24	4.16	4.46	4.02	3.21	4.45
TC0100011068.hg.1	CFHR4	5.01	5.22	4.69	4.76	4.57	4.18
TC0100011070.hg.1	CFHR5	3.39	4.18	3.09	3.61	3.16	3.51
TC0100011073.hg.1	CRB1	5.51	4.68	4.43	4.7	4.49	4.81
TC0100011091.hg.1	C1orf53	8.63	8.51	8.54	8.63	8.62	8.41
TC0100011092.hg.1	LHX9	4.72	4.32	4.1	4.14	4.51	4.38
TC0100011096.hg.1	NEK7	9.14	9.17	8.71	8.86	8.38	8.99
TC0100011105.hg.1	PTPRC	4.48	4.83	4.28	4.57	4.44	4.12
TC0100011129.hg.1	NR5A2	4.02	3.75	4	3.62	3.58	3.94
TC0100011148.hg.1	CAMSAP2	10.75	11.18	10.67	11.08	10.43	11.34
TC0100011152.hg.1	GPR25	4.31	4.46	4.52	4.36	4.28	4.46
TC0100011153.hg.1	C1orf106	5.27	4.55	5.23	4.84	5.7	5.1
TC0100011162.hg.1	IGFN1	4.04	4.88	4.75	4.63	3.89	4.21
TC0100011163.hg.1	PKP1	4.78	4.64	4.46	4.76	4.42	4.5
TC0100011192.hg.1	IPO9	13.39	12.89	13.97	13.68	14.03	13.51
TC0100011197.hg.1	SHISA4	4.31	4.15	4.61	4.99	4.27	5.08
TC0100011200.hg.1	TIMM17A	13.01	13.16	12.79	13.01	12.89	12.54
TC0100011203.hg.1	RNPEP	12.19	11.87	12.02	11.59	12.61	11.96
TC0100011205.hg.1	ELF3	7.79	9.1	6.93	7.38	6.59	6.94
TC0100011211.hg.1	GPR37L1	5.66	5.85	4.66	4.54	4.69	5.19
TC0100011215.hg.1	LGR6	3.98	4.46	3.75	4.2	3.95	4.25
TC0100011219.hg.1	PPP1R12B	7.93	7.42	7.1	7.64	7.88	8.13
TC0100011236.hg.1	MGAT4EP	4.48	4.84	5.02	5.02	5.2	4.95
TC0100011242.hg.1	TMEM183A	12.05	11.93	11.46	11.45	11.67	11.63
TC0100011243.hg.1	PPFIA4	6.81	6.38	6.81	6.54	6.22	6.4
TC0100011245.hg.1	ADORA1	6.08	5.87	7.92	7.66	4.59	4.33
TC0100011253.hg.1	BTG2	8.18	8.59	7.74	8.23	7.47	7.76
TC0100011262.hg.1	PRELP	4.79	4.33	4.37	4.95	4.24	4.13
TC0100011263.hg.1	OPTC	3.63	3.83	3.55	3.56	3.7	3.53
TC0100011267.hg.1	ATP2B4	11.25	10.25	11.27	9.46	10.75	9
TC0100011269.hg.1	LINC00260	5.58	6.24	5.12	5.38	5.68	4.65
TC0100011270.hg.1	LAX1	2.85	2.81	2.68	2.88	2.81	3.18
TC0100011272.hg.1	ZBED6; ZC3H11A	13.09	13.74	12.99	13.63	12.85	14.04
TC0100011276.hg.1	SNRPE	12.92	13.05	12.55	11.73	12.73	12.41
TC0100011282.hg.1	SOX13	11.04	10.95	10.91	10.71	10.9	11.16
TC0100011316.hg.1	NFASC	4.01	3.58	3.51	3.42	3.77	3.73
TC0100011320.hg.1	CNTN2	5.48	5.16	5.12	5.77	4.67	4.88
TC0100011325.hg.1	TMCC2	4.75	5.47	4.49	4.19	4.53	4.89
TC0100011333.hg.1	CDK18	7.09	6.65	6.95	5.83	6.87	5.7
TC0100011335.hg.1	MFSD4	3.51	4.19	3.29	3.81	3.58	3.67
TC0100011361.hg.1	C1orf186	3.28	3.95	3.41	4.17	3.63	3.74
TC0100011364.hg.1	SRGAP2	11.24	11.4	11.08	11.21	11.42	12.13
TC0100011374.hg.1	IKBKE	7.69	7.01	7.76	7.38	8.13	7.75
TC0100011378.hg.1	RASSF5	8.83	11.39	9.27	12.17	8.89	9.72
TC0100011382.hg.1	DYRK3	8.63	10.07	8.62	9.84	7.3	9.38
TC0100011384.hg.1	MAPKAPK2	11.19	11.9	11.15	11.92	10.93	11.87
TC0100011388.hg.1	IL19	5	5.15	4.48	4.68	4.54	5.42
TC0100011389.hg.1	IL20	4.5	4.9	4.17	4.6	4.49	4.77
TC0100011391.hg.1	IL24	3.07	2.89	2.92	2.9	3.43	3.13
TC0100011397.hg.1	C4BPB	10.88	10.79	10.76	10.86	9.63	9.58
TC0100011400.hg.1	PFKFB2	8.71	8.81	9.49	9.74	8.89	9.87
TC0100011402.hg.1	C4BPA	5.65	5.22	9.17	8.4	5.67	5.47
TC0100011406.hg.1	CD55	17.06	17.22	15.75	16.31	17.14	17.57
TC0100011413.hg.1	CR2	3.79	3.96	3.36	3.66	3.92	3.81
TC0100011414.hg.1	CR1	3.69	4.21	3.26	3.75	3.59	3.94
TC0100011417.hg.1	CR1L	2.92	3.09	2.92	2.74	2.88	3.17
TC0100011419.hg.1	CD46	10.84	11.53	9.95	10.5	12.46	12.58
TC0100011421.hg.1	CD46	7.56	7.89	7.03	7.41	7.39	7.6
TC0100011446.hg.1	MIR205HG; MIR205	6.18	6.18	6.02	5.99	6.33	6.21
TC0100011451.hg.1	CAMK1G	5.86	7.67	6.19	6.36	5.64	5.56
TC0100011453.hg.1	G0S2	4.3	4.07	3.66	4.08	4.33	4.19
TC0100011454.hg.1	HSD11B1	3.32	3.45	3.19	4.05	3.64	3.4
TC0100011458.hg.1	TRAF3IP3	5.37	5.76	5.53	5.34	5.19	5.59
TC0100011461.hg.1	DIEXF	11.17	11.69	10.75	11.62	11.79	12.45
TC0100011463.hg.1	SYT14	3.98	4.32	4.06	4.02	3.92	3.79
TC0100011466.hg.1	SERTAD4	8.03	7.9	7.73	7.43	8.18	7.75
TC0100011472.hg.1	HHAT	5.84	6.3	6.54	6.54	7.05	6.64
TC0100011485.hg.1	RCOR3	7.87	7.41	7.74	7.69	7.19	7.61
TC0100011487.hg.1	TRAF5	8.16	7.48	8.2	8.11	7.83	7.28
TC0100011512.hg.1	DTL	12.74	11.81	12.96	12.48	13.34	12.79
TC0100011520.hg.1	PPP2R5A	10.98	10.93	10.27	10.53	10.66	10.37
TC0100011527.hg.1	NENF	8.15	7.97	8.23	7.88	8.24	8.19
TC0100011533.hg.1	ATF3	8.54	9.27	7.9	8.25	10.21	11.49
TC0100011534.hg.1	FAM71A	3.67	4.11	3.54	4.01	4	4.16
TC0100011543.hg.1	TATDN3	8.66	8.11	9.07	8.56	9.49	8.01
TC0100011549.hg.1	FLVCR1	9.05	10.25	8.6	8.95	9.18	9.89
TC0100011552.hg.1	VASH2	4.39	4.42	4.52	4.67	4.24	4.66
TC0100011554.hg.1	RPS6KC1	8.2	9.02	7.92	8.55	7.97	8.68
TC0100011566.hg.1	PROX1	2.82	3.03	2.52	2.81	2.95	2.81
TC0100011573.hg.1	SMYD2	11.87	11.85	11.73	11.71	11.53	11.46
TC0100011581.hg.1	CENPF	13.93	13.72	14.08	13.97	12.13	12.69
TC0100011587.hg.1	KCNK2	5.56	5.33	5.32	5.77	5.26	4.94
TC0100011592.hg.1	KCTD3	9.45	9.23	9.58	9.43	9.55	9
TC0100011611.hg.1	SPATA17	5.45	4.81	5.22	4.3	5.04	4.85
TC0100011619.hg.1	RRP15	11.48	11.58	11.18	11.47	11.73	11.41
TC0100011621.hg.1	TGFB2; TGFB2-OT1	8.71	9.23	8.44	9.79	9.9	10.4
TC0100011648.hg.1	IARS2	12.21	12.01	13.16	12.64	12.72	12.19
TC0100011661.hg.1	MARK1	7.62	7.47	7.52	7.43	7.31	7.58
TC0100011663.hg.1	C1orf115	4.29	4.34	4.66	4.25	4.4	4.58
TC0100011664.hg.1	2022-03-02	7.4	8.23	8.13	7.96	7.7	7.13
TC0100011665.hg.1	2022-03-01	13.09	12.81	13.09	13.59	12.19	11.93
TC0100011669.hg.1	HLX	4.27	4.2	3.39	4.23	4	5
TC0100011692.hg.1	MIA3	12.2	12.07	12.73	12.22	12.56	11.97
TC0100011695.hg.1	BROX	11.94	11.85	11.81	11.29	12.07	11.65
TC0100011696.hg.1	FAM177B	4.85	5.43	4.84	5.67	4.62	5.84
TC0100011698.hg.1	DISP1	8.72	8.43	8.56	8.54	7.79	7.84
TC0100011712.hg.1	CCDC185	3.88	4.24	4.3	4.11	3.63	4.1
TC0100011721.hg.1	CAPN2	13.2	13.15	13.02	13.1	12.94	12.71
TC0100011733.hg.1	FBXO28	12.36	12.56	11.98	12.23	12.38	13.08
TC0100011736.hg.1	DEGS1	13.47	13.74	13.09	13.72	14.38	15.02
TC0100011746.hg.1	CNIH4	10.99	11.23	12.1	12.15	12.03	11.34
TC0100011753.hg.1	CNIH3; RP11-449J1.1	3.07	3.31	2.75	2.94	2.81	2.81
TC0100011755.hg.1	DNAH14	4.87	5.21	5.55	4.69	5.54	5.25
TC0100011767.hg.1	SRP9	11.81	10.89	12.56	11.87	12.33	10.87
TC0100011770.hg.1	EPHX1	11.77	12.07	12.86	13.26	12.09	11.37
TC0100011777.hg.1	H3F3A; H3F3AP4	14.03	13.79	14.17	14.06	14.1	14.09
TC0100011788.hg.1	MIXL1	4.89	5.05	5.02	5.51	4.91	5.28
TC0100011797.hg.1	C1orf95	7.16	7.19	7.25	7.27	7.16	7.3
TC0100011811.hg.1	PSEN2	7.76	8.66	7.48	8.03	7.9	7.78
TC0100011812.hg.1	ADCK3	5.55	5.41	5.85	5.52	5.66	4.96
TC0100011830.hg.1	ZNF678	7.04	6.66	6.94	6.14	6.45	6.17
TC0100011833.hg.1	ZNF678	4.02	4.68	4.6	3.95	4.45	3.95
TC0100011838.hg.1	PRSS38	2.56	2.59	2.43	2.67	2.6	2.48
TC0100011842.hg.1	WNT3A	2.86	2.95	2.9	2.92	3.05	3.11
TC0100011847.hg.1	ARF1; MIR3620	15	14.85	14.97	14.79	15.25	15.36
TC0100011855.hg.1	GUK1	12.85	12.64	12.96	12.57	12.72	12.45
TC0100011857.hg.1	GJC2	5.17	5.26	5.05	5.55	5.06	5.89
TC0100011859.hg.1	IBA57	6.18	6.04	6.72	6.17	6.55	6.33
TC0100011861.hg.1	OBSCN	6.67	6.28	7.09	6.67	6.5	6.61
TC0100011871.hg.1	HIST3H2BB	6.9	6.13	7.65	6.4	6.86	5.69
TC0100011873.hg.1	RNF187	11.11	11.12	11.23	10.93	11.16	10.58
TC0100011899.hg.1	TMEM78	2.58	2.57	2.97	3.1	2.98	3.28
TC0100011901.hg.1	RAB4A; SPHAR	9.56	9.79	10.27	10.73	9.43	9.94
TC0100011913.hg.1	URB2	9.25	9.48	9.34	9.77	9.19	9.98
TC0100011920.hg.1	GALNT2	11.79	11.37	12.23	11.79	11.8	11.69
TC0100011940.hg.1	COG2	9.89	9.78	9.89	9.9	9.92	9.16
TC0100011945.hg.1	CAPN9	3.5	3.58	3.01	3.66	3.8	3.39
TC0100011953.hg.1	ARV1	11.77	10.79	12.05	10.91	12.02	9.14
TC0100011957.hg.1	TRIM67	3.7	3.99	3.55	3.75	3.24	3.34
TC0100011958.hg.1	GNPAT	10.78	10.3	10.86	10.49	10.63	9.69
TC0100011963.hg.1	SPRTN	9.36	9.01	9.25	9.97	9.17	8.66
TC0100011993.hg.1	MAP10	2.66	2.96	2.82	3.04	2.7	3.54
TC0100011999.hg.1	NTPCR	8.71	8.65	8.61	7.49	8.95	7.86
TC0100012002.hg.1	KIAA1804; MLK4	7.73	7.77	8.11	8.54	7.89	8.52
TC0100012006.hg.1	KCNK1	10.45	10.97	9.97	10.23	11.12	12.12
TC0100012008.hg.1	KCNK1	7.22	7.06	7.03	6.45	7.09	7.85
TC0100012010.hg.1	SLC35F3	7.14	6.76	5.82	5.52	6.97	6.65
TC0100012020.hg.1	COA6	11.11	10.66	11.56	11.65	11.1	10.9
TC0100012055.hg.1	GGPS1	10.15	10.4	10.02	10.36	10.3	10.3
TC0100012062.hg.1	TBCE	9.46	9.32	9.17	8.71	8.81	8.29
TC0100012089.hg.1	GPR137B	4.25	4.16	3.67	4.18	4.04	4.4
TC0100012093.hg.1	EDARADD	3.68	3.93	4.32	4.75	3.48	4.07
TC0100012097.hg.1	LGALS8	5.41	5.23	4.86	4.52	6.05	5.92
TC0100012099.hg.1	ACTN2	7.24	7.34	7.38	7.05	7.06	7.35
TC0100012101.hg.1	MTR	9.06	8.68	9.19	8.26	9.47	8.31
TC0100012113.hg.1	RYR2	3.17	3.5	2.75	3.42	3.75	3.57
TC0100012149.hg.1	FMN2; ADH5P3	7.66	6.83	7.45	6.98	6.12	6.37
TC0100012167.hg.1	KMO	4.73	4.9	4.76	4.7	5.56	4.86
TC0100012169.hg.1	WDR64	4.41	4.12	3.55	3.93	4.09	3.72
TC0100012172.hg.1	EXO1	12.78	12.35	12.79	13.44	12.81	13.54
TC0100012176.hg.1	BECN2	4.23	4.46	4.39	4.58	4.14	3.8
TC0100012200.hg.1	SDCCAG8	9.08	8.77	9.08	8.95	9.17	8.91
TC0100012211.hg.1	ZBTB18	5.52	5.24	5.02	5.69	5.42	4.96
TC0100012219.hg.1	C1orf100	4.16	4.26	4.43	4.3	4.34	4.81
TC0100012221.hg.1	C1orf101	5.83	6.15	5.15	5.71	5.59	5.59
TC0100012222.hg.1	DESI2	10.65	11.66	10.45	11.51	10.9	11.35
TC0100012232.hg.1	COX20	10.54	10.14	10.59	9.83	10.46	9.38
TC0100012242.hg.1	EFCAB2	7.85	7.82	7.3	6.88	7.72	7.78
TC0100012247.hg.1	KIF26B	4.61	4.77	4.62	4.15	4.39	4.88
TC0100012272.hg.1	CNST	6.81	7.24	7.1	8.2	7	7.97
TC0100012278.hg.1	SCCPDH	8.56	8.32	8.94	8.37	8.8	8.62
TC0100012307.hg.1	VN1R5	3.95	4.01	4.44	4.05	4.27	4.16
TC0100012315.hg.1	NLRP3	4.66	4.38	4.72	4.68	4.64	4.68
TC0100012317.hg.1	OR2W5	3.86	3.85	3.72	3.57	3.67	3.85
TC0100012318.hg.1	GCSAML	3.86	3.8	3.34	4.21	3.83	4.21
TC0100012319.hg.1	OR2G2	4.19	4.17	4.12	4.44	4.04	4.23
TC0100012320.hg.1	OR2G3	4.07	3.69	3.93	3.71	4.02	3.8
TC0100012328.hg.1	TRIM58	6.82	6.71	6.55	6.79	7.02	6.73
TC0100012329.hg.1	OR2W3	6.33	6.44	5.7	6.75	5.94	6.65
TC0100012330.hg.1	OR2T8	5.7	5.33	4.91	5.25	5.07	5.45
TC0100012332.hg.1	OR2L13	3.05	3.39	3.07	3.08	3.44	2.96
TC0100012334.hg.1	OR2L8	2.63	2.55	2.51	2.69	2.68	2.42
TC0100012335.hg.1	OR2AK2	3.7	4.28	3.62	3.86	3.31	3.26
TC0100012341.hg.1	OR2L5	2.94	2.64	2.91	2.52	2.79	2.78
TC0100012343.hg.1	OR2L2	3.04	3.01	3.53	3.16	3.48	3.68
TC0100012345.hg.1	OR2L3	3.92	3.78	4.21	3.8	3.85	3.87
TC0100012348.hg.1	OR2M5	3.32	3.48	3.04	3.24	3.14	3.15
TC0100012350.hg.1	OR2M2	4.23	4.65	4.17	3.89	3.98	4.54
TC0100012351.hg.1	OR2M3	4.78	4.76	3.59	4.57	4.4	3.44
TC0100012352.hg.1	OR2M4	4.83	4.63	5.11	4.69	4.58	4.53
TC0100012353.hg.1	OR14C36	4.38	3.97	3.79	4.17	3.87	4.06
TC0100012354.hg.1	OR2T4	2.76	3.29	2.48	3.04	2.64	3.19
TC0100012355.hg.1	OR2T6	5.08	5.16	4.42	5.37	4.69	4.97
TC0100012356.hg.1	OR2T1	3.86	4.32	4.12	4.13	3.7	3.99
TC0100012358.hg.1	OR2T2	6.05	6.48	5.67	6.39	5.77	5.94
TC0100012359.hg.1	OR2T3	5.94	5.69	5.82	5.73	6.1	5.95
TC0100012360.hg.1	OR2T5	5.88	5	6.22	6.1	5.88	5.3
TC0100012363.hg.1	OR2G6	3.75	4.79	4.5	4.09	4.55	4.53
TC0100012376.hg.1	ZNF672	9.04	8.63	10.12	9.96	9.87	9.56
TC0100012379.hg.1	PGBD2	6.42	6.72	6.48	7.11	6.14	6.98
TC0100012401.hg.1	OR4F29; OR4F3; OR4F16	6.1	7.12	6.56	6.55	5.66	6.36
TC0100012410.hg.1	OR4F16; OR4F29	6.1	7.12	6.56	6.55	5.66	6.36
TC0100012429.hg.1	NOC2L	10.86	10.76	10.6	10.71	10.74	10.95
TC0100012432.hg.1	PERM1	5.2	5.35	4.98	5.2	5.47	5.14
TC0100012434.hg.1	HES4	7.16	7.33	7.02	7.41	7.32	7.24
TC0100012441.hg.1	RNF223	7.13	7.4	7	7.19	7.26	7.29
TC0100012442.hg.1	C1orf159	7.25	7.27	7.61	7.46	7.66	6.82
TC0100012452.hg.1	TNFRSF18	7.31	7.43	7.19	7.2	7.17	7.53
TC0100012453.hg.1	TNFRSF4	3.16	3.11	3.34	3.23	3.24	3.26
TC0100012454.hg.1	SDF4	11.38	11.26	11.29	11.33	11.14	11.2
TC0100012456.hg.1	FAM132A	5.44	5.18	5.14	5.43	5.67	5.74
TC0100012458.hg.1	UBE2J2	7.39	7.82	7	8.31	7.31	7.69
TC0100012460.hg.1	UBE2J2	6.29	6.51	6.17	7.25	6.2	6.1
TC0100012463.hg.1	ACAP3	6.88	7.29	7.08	7.15	7	7.29
TC0100012465.hg.1	CPSF3L; MIR6727	9.57	9.75	10	9.91	9.99	9.71
TC0100012468.hg.1	DVL1; MIR6808	8.94	8.87	8.76	8.76	8.8	8.66
TC0100012469.hg.1	MXRA8	2.92	3.22	2.75	2.86	2.87	3.06
TC0100012471.hg.1	AURKAIP1	9.44	9.5	9.12	8.69	9.85	8.96
TC0100012473.hg.1	CCNL2	10.14	9.43	10.18	10.26	9.75	10.71
TC0100012475.hg.1	MRPL20	12.04	11.92	11.56	11.64	11.32	10.72
TC0100012477.hg.1	ANKRD65	4.2	5.01	4.62	5.07	4.1	4.45
TC0100012485.hg.1	TMEM240	3.68	4.13	4.27	4.27	4.45	4.43
TC0100012487.hg.1	SSU72	11.29	11.35	11.21	10.99	10.86	10.58
TC0100012490.hg.1	C1orf233	4.16	4.54	4.08	4.83	4.19	4.09
TC0100012496.hg.1	NADK	9.06	8.73	9.53	8.9	9.17	9.19
TC0100012497.hg.1	GNB1	12.54	12.41	13.04	12.78	11.82	11.9
TC0100012502.hg.1	TMEM52	8.9	9.07	8.72	8.89	8.94	8.63
TC0100012503.hg.1	CFAP74	4.17	3.49	3.59	4.01	3.47	3.92
TC0100012523.hg.1	MORN1	9.31	8.08	8.38	7.86	9.75	7.65
TC0100012529.hg.1	PEX10	6.28	5.97	6.54	5.74	6.06	5.71
TC0100012534.hg.1	PANK4	6.75	6.42	6.59	6.79	6.99	6.76
TC0100012535.hg.1	HES5	4.69	4.67	4.61	4.56	4.6	4.41
TC0100012539.hg.1	LOC115110; RP3-395M20.8	6.83	6.76	6.85	6.88	6.8	6.95
TC0100012543.hg.1	FAM213B	4.58	4.26	4.39	4.91	4.97	4.15
TC0100012544.hg.1	MMEL1	5.7	6.24	6.11	6.04	5.57	6.28
TC0100012566.hg.1	LINC00982	3.74	4.15	3.8	3.83	3.87	3.42
TC0100012588.hg.1	MEGF6	3.8	4.66	3.74	4.06	4.35	3.86
TC0100012593.hg.1	WRAP73	5.9	6.06	5.84	6.46	6.43	6.84
TC0100012598.hg.1	TP73-AS1	5.68	5.08	5.21	5.49	5.54	5.3
TC0100012601.hg.1	LRRC47	9.64	9.57	9.64	10.08	9.91	9.94
TC0100012602.hg.1	CEP104	9.63	9.65	10.04	9.83	10.37	10.56
TC0100012604.hg.1	C1orf174	6.95	7.61	6.99	6.92	7.49	7.98
TC0100012664.hg.1	NPHP4	5.27	4.57	5	4.96	4.7	4.84
TC0100012668.hg.1	CHD5	3.17	3.03	2.78	3.42	2.67	3.15
TC0100012670.hg.1	RPL22	16.22	16.22	16.07	16.05	15.96	16.03
TC0100012673.hg.1	ICMT	11.02	11.03	11.52	11.58	11.82	11.52
TC0100012674.hg.1	GPR153	7.17	7.23	7.37	7.13	7.06	7.02
TC0100012675.hg.1	ACOT7	11.33	11.02	10.82	10.88	11.22	10.85
TC0100012683.hg.1	HES2	3.51	3.44	3.54	3.4	3.45	3.04
TC0100012687.hg.1	NOL9	9.9	10.62	9.86	10.14	9.78	10.19
TC0100012690.hg.1	KLHL21	7.69	7.95	7.34	8.93	7.96	10.22
TC0100012693.hg.1	DNAJC11	10.22	9.88	10.64	10.1	10.29	9.67
TC0100012695.hg.1	DNAJC11	5.46	5.16	4.99	5.66	5.99	5.63
TC0100012732.hg.1	UTS2	2.86	3.45	3.18	3.59	3.4	3.24
TC0100012734.hg.1	TNFRSF9	5.19	5.13	4.85	5.06	6.58	5.96
TC0100012760.hg.1	RERE	8.45	8.19	8.66	8.63	8.91	9.14
TC0100012778.hg.1	ENO1	16.56	16.45	16.77	16.8	16.92	16.86
TC0100012786.hg.1	SLC2A7	4.58	3.75	3.9	4.28	4.07	3.95
TC0100012787.hg.1	SLC2A5	4.96	5.12	5.04	4.66	4.71	4.66
TC0100012788.hg.1	GPR157	8.71	9.1	7.94	7.99	10.01	10.98
TC0100012811.hg.1	PIK3CD-AS1	3.6	4.28	3.83	4.28	3.65	4.13
TC0100012813.hg.1	PIK3CD-AS2	4.36	4.2	4.42	4.67	4.38	4.39
TC0100012816.hg.1	CLSTN1	11.03	11.37	11.13	11.41	10.87	11.08
TC0100012818.hg.1	CTNNBIP1	5.64	5.89	6.17	5.58	5.72	5.63
TC0100012828.hg.1	LZIC	7.98	7.82	7.61	7.1	8.24	7.65
TC0100012846.hg.1	DFFA	11.44	10.04	10.79	10.2	11.31	9.78
TC0100012849.hg.1	CASZ1	7.35	7.21	7.6	7.06	7.58	7.58
TC0100012864.hg.1	C1orf127	2.84	3.11	2.7	3.12	2.84	3.17
TC0100012868.hg.1	MASP2	4.43	4.2	4.25	4.61	4.22	4.07
TC0100012869.hg.1	SRM	14.11	13.75	13.36	13.34	13.87	13.2
TC0100012870.hg.1	EXOSC10	9.86	9.7	10.06	9.89	10	9.98
TC0100012872.hg.1	MTOR	8.48	7.87	9.07	8.92	8.97	8.92
TC0100012884.hg.1	FBXO2	7.55	8.47	7.99	8.19	8	8
TC0100012889.hg.1	MAD2L2	10.68	10.82	10.84	10.7	10.82	10.53
TC0100012895.hg.1	MTHFR	6.51	6.12	6.33	5.97	6.65	6.19
TC0100012897.hg.1	NPPA	4.06	4.18	3.94	3.57	4.49	3.83
TC0100012898.hg.1	NPPB	5.27	5.47	5.23	5.75	5.49	5.2
TC0100012901.hg.1	KIAA2013	6.77	8.11	8.73	9.2	7.87	8.16
TC0100012921.hg.1	DHRS3; MIR6730	10.2	9.97	10.85	9.95	9.73	9.68
TC0100012930.hg.1	PRAMEF11	3.78	3.63	3.73	3.76	3.7	3.94
TC0100012934.hg.1	PRAMEF4	4.02	4.28	3.9	4.09	3.78	3.97
TC0100012935.hg.1	PRAMEF10	4.18	4.24	3.62	3.68	3.86	3.71
TC0100012938.hg.1	HNRNPCL2	3.6	4.08	4.34	4.32	3.89	4.13
TC0100012940.hg.1	HNRNPCL4	5.49	5.23	5.36	5.53	5.01	6.26
TC0100012941.hg.1	PRAMEF13	5.2	5.34	5.09	5.21	5.37	5.21
TC0100012942.hg.1	PRAMEF18	4.28	4.38	4.22	4.8	4.11	4.16
TC0100012946.hg.1	PRAMEF8	3.05	3.06	3	2.97	3.23	3.85
TC0100012947.hg.1	PRAMEF14	2.81	2.94	2.94	2.77	2.93	2.63
TC0100012948.hg.1	PRAMEF19	3.4	3.54	3.37	3.53	3.24	3.61
TC0100012950.hg.1	LRRC38	3.74	3.73	3.49	3.58	3.66	3.63
TC0100012991.hg.1	C1orf195	3.28	3.4	3.81	3.55	4.08	4.12
TC0100013000.hg.1	CASP9	6.89	6.51	5.94	5.76	7.26	7.75
TC0100013003.hg.1	AGMAT	8.34	8.13	9.09	8.5	8.7	7.85
TC0100013013.hg.1	UQCRHL	8.03	7.81	7.92	7.79	8.1	8.89
TC0100013018.hg.1	ZBTB17	5.03	5.26	4.99	4.82	5.2	5.34
TC0100013021.hg.1	HSPB7	8.43	8.02	7.99	7.84	7.39	7.2
TC0100013024.hg.1	FAM131C	5.59	5.61	5.09	4.92	4.93	4.56
TC0100013028.hg.1	EPHA2	8.38	9.34	7.5	8.41	8.36	10.29
TC0100013034.hg.1	ARHGEF19	5.74	5.72	5.76	5.14	6.25	5.6
TC0100013036.hg.1	RSG1	4.02	4.27	3.89	3.87	3.83	3.9
TC0100013038.hg.1	FBXO42	7.31	7.28	7.23	7.76	7.27	7.97
TC0100013042.hg.1	SPATA21	3.91	4.45	3.85	3.78	3.89	3.65
TC0100013049.hg.1	NBPF1	9.28	10.05	10.44	10.55	10.7	10.49
TC0100013057.hg.1	FAM231A; FAM231C; RP5-1182A14.6	6.99	6.65	6.07	6.36	6.35	6.86
TC0100013061.hg.1	MST1L	4.31	3.39	4.37	3.85	4.52	4.24
TC0100013071.hg.1	MFAP2	3.65	3.06	3.58	3.55	3.27	3.22
TC0100013072.hg.1	ATP13A2	8.96	8.56	9.48	9.14	9.14	9.17
TC0100013073.hg.1	SDHB	13.29	13.3	13.2	13.13	13.05	12.81
TC0100013076.hg.1	PADI2	3.82	3.9	3.91	3.87	3.93	4.04
TC0100013087.hg.1	RCC2	12.28	12.65	10.77	11.27	12.12	12.49
TC0100013123.hg.1	UBR4	12.14	11.8	12	12.03	12.07	12.2
TC0100013126.hg.1	EMC1	6.53	6.19	6.58	6.5	6.16	6.18
TC0100013128.hg.1	AKR7L	5.96	5.58	5.64	5.33	5.97	5.71
TC0100013129.hg.1	AKR7A3	4.61	4.33	4.78	4.62	4.74	4.89
TC0100013131.hg.1	AKR7A2	7.76	7.2	8.57	7.9	8.44	7.95
TC0100013134.hg.1	CAPZB	14.4	14.39	14.06	13.9	14.03	13.9
TC0100013153.hg.1	TMCO4	7.29	6.44	7.46	6.55	7.85	5.99
TC0100013159.hg.1	RNF186	3.29	3.64	3.62	3.16	3.66	4.05
TC0100013161.hg.1	PLA2G2E	5.47	5.45	5.24	5.4	5.61	5.67
TC0100013162.hg.1	PLA2G2A	3.63	3.93	3.65	3.28	3.69	3.96
TC0100013167.hg.1	PLA2G2D	5.36	5.27	5.62	5.53	5.68	5.74
TC0100013169.hg.1	PLA2G2C	3.35	3.28	2.81	3.26	3.36	2.85
TC0100013182.hg.1	CAMK2N1	9.87	10.24	10.54	10.86	11.64	10.49
TC0100013184.hg.1	MUL1	7.72	7.94	7.57	7.49	7.89	7.07
TC0100013189.hg.1	KIF17	3.07	3.57	3.36	3.32	3.2	3.69
TC0100013192.hg.1	SH2D5	5.33	4.82	4.7	4.61	5.2	4.83
TC0100013193.hg.1	HP1BP3	11.09	10.51	11.14	11.1	11.16	10.92
TC0100013194.hg.1	EIF4G3	12.94	13.03	12.31	12.79	12.66	12.75
TC0100013205.hg.1	ECE1	11.84	12.39	12.28	12.41	11.04	11.32
TC0100013223.hg.1	RAP1GAP	6.95	6.72	7.23	6.31	6.96	6.62
TC0100013226.hg.1	USP48	10.5	10.64	10.49	10.74	10.78	10.7
TC0100013229.hg.1	HSPG2	9.77	8.95	8.86	8.15	9.26	9.04
TC0100013246.hg.1	WNT4	4.51	4.69	4.14	4.89	4.84	4.88
TC0100013264.hg.1	LACTBL1	5.92	5.55	5.4	5.27	5.22	5.82
TC0100013266.hg.1	C1orf234	5.76	5.76	5.44	5.53	5.44	4.98
TC0100013267.hg.1	LUZP1	8.41	9.82	9.16	10.17	9.19	10.65
TC0100013272.hg.1	HTR1D	6.57	6.96	5.53	5.76	7.22	6.24
TC0100013275.hg.1	ZNF436	7.31	8.24	7.11	6.86	7.02	7.45
TC0100013278.hg.1	TCEA3	4.09	3.9	3.9	4.05	3.77	4.03
TC0100013281.hg.1	ASAP3	8.71	8.71	8.99	8.75	8.85	8.69
TC0100013287.hg.1	E2F2	6.7	6.72	7	6.98	7.02	6.85
TC0100013293.hg.1	ID3	14.14	13.33	13.9	13.78	12.31	10.62
TC0100013302.hg.1	GALE	6.59	6.86	6.81	6.62	7.2	7.14
TC0100013303.hg.1	HMGCL	5.75	4.72	6.94	5.15	6.71	4.89
TC0100013305.hg.1	FUCA1	6.83	6.62	7.36	6.97	6.65	6
TC0100013306.hg.1	CNR2	3.88	4.19	4.16	3.95	3.59	4.29
TC0100013311.hg.1	SRSF10	12.55	12.82	12.33	12.53	12.42	12.14
TC0100013313.hg.1	MYOM3	3.54	3.36	3.53	3.12	3.49	3.15
TC0100013314.hg.1	IL22RA1	5.56	4.87	6.31	5.58	5.3	4.68
TC0100013315.hg.1	IFNLR1	4.25	4.64	4.67	4.1	4.39	4.88
TC0100013323.hg.1	STPG1	7.36	7.24	7.57	6.08	7.48	5.95
TC0100013339.hg.1	RUNX3	7.03	7.28	6.51	7.11	6.95	9.16
TC0100013348.hg.1	SYF2	8.28	8.37	9.05	8.65	8.36	8.68
TC0100013349.hg.1	RSRP1	8.2	8.17	7.97	8	7.52	9.13
TC0100013354.hg.1	RHCE	3.88	4.05	3.84	3.51	4.04	4.08
TC0100013367.hg.1	AUNIP	9.23	9.75	9.41	10.07	9.1	9.87
TC0100013368.hg.1	PAQR7	6.21	6.24	5.61	6.38	6.27	5.59
TC0100013369.hg.1	STMN1; MIR3917	12.05	12.1	12.28	12.26	12.21	12.75
TC0100013371.hg.1	PAFAH2	6.25	6.34	6.23	5.95	6.79	5.21
TC0100013373.hg.1	SLC30A2	4.48	4.87	4.61	4.63	4.57	4.74
TC0100013374.hg.1	TRIM63	5	5.05	5.34	5.13	4.69	4.84
TC0100013381.hg.1	UBXN11	6.48	6.13	6.54	5.68	6.12	5.66
TC0100013382.hg.1	AIM1L	4.97	5.25	4.65	5.14	5.22	5.34
TC0100013384.hg.1	ZNF683	3.41	3.62	3.12	3.32	3.59	3.42
TC0100013408.hg.1	GPN2	7.64	7.25	7.25	7.28	7.22	8.11
TC0100013409.hg.1	GPATCH3	6.26	6.89	6.37	6.79	6.44	6.64
TC0100013410.hg.1	NR0B2	4.17	5.11	4.09	4.78	4.31	4.48
TC0100013411.hg.1	KDF1	6.07	6.22	5.96	6.28	6.39	6.27
TC0100013415.hg.1	FAM46B	5.6	5.72	5.38	5.42	5.48	5.53
TC0100013417.hg.1	SLC9A1	8.51	9.07	7.86	8.24	8.32	8.36
TC0100013428.hg.1	MAP3K6	4.75	4.57	5.28	5.29	5.2	5.04
TC0100013429.hg.1	FCN3	4.73	5.51	4.61	4.33	5.02	5.01
TC0100013430.hg.1	CD164L2	3.03	3	2.8	2.84	3.09	2.85
TC0100013432.hg.1	WASF2	12.05	11.64	12.13	11.86	12.12	12.18
TC0100013437.hg.1	AHDC1	6.62	7.57	6.6	6.84	6.43	7.44
TC0100013441.hg.1	FGR	6.08	6.83	5.68	6.52	6.15	6.41
TC0100013445.hg.1	IFI6	10.06	9.91	11.54	10.55	9.8	9.65
TC0100013455.hg.1	RPA2	8.4	7.46	7.02	7.05	8.38	7.87
TC0100013458.hg.1	EYA3	6.74	7.13	7.01	7.34	7.26	6.99
TC0100013466.hg.1	SPCS2	10.24	10.04	10.72	10.63	10.81	10.24
TC0100013471.hg.1	PTAFR	4.53	4.39	4.25	3.6	3.82	4.14
TC0100013472.hg.1	DNAJC8	12.48	12.37	12.6	12.77	12.43	12.61
TC0100013483.hg.1	TAF12	8.86	7.84	8.43	7.12	8.53	7.03
TC0100013495.hg.1	TMEM200B	4.09	4.08	4.36	4.24	4.11	4.44
TC0100013497.hg.1	SRSF4	12.68	13.22	12.45	13.26	12.67	13.69
TC0100013503.hg.1	MECR	5.42	5.27	5.82	5.48	5.37	4.85
TC0100013533.hg.1	MATN1	3.36	3.42	3.24	3.9	3.62	3.45
TC0100013534.hg.1	LAPTM5	3.53	3.03	3.54	3.14	3.5	3.72
TC0100013545.hg.1	SDC3	10.57	10.25	11.12	10.81	9.65	8.57
TC0100013548.hg.1	PUM1	12.31	12.36	12.08	12.17	11.94	13.31
TC0100013556.hg.1	NKAIN1	3.74	4.31	3.53	4.2	3.79	3.95
TC0100013557.hg.1	SNRNP40	10.02	9.95	10.11	9.84	9.77	9.57
TC0100013561.hg.1	FABP3	8.49	8.52	8.58	7.87	7.08	6.31
TC0100013574.hg.1	PEF1	5.78	4.87	5.79	5.61	5.51	4.7
TC0100013576.hg.1	COL16A1	5.66	5.98	5.45	5.66	5.82	6.27
TC0100013578.hg.1	ADGRB2	3.53	3.59	3.99	3.94	3.86	3.69
TC0100013581.hg.1	SPOCD1	4.45	4.26	4.58	4.21	3.94	4.58
TC0100013588.hg.1	PTP4A2	14.93	14.99	15.08	15	14.71	15.13
TC0100013602.hg.1	TMEM234	8.01	7.8	7.62	6.66	7.35	6.58
TC0100013608.hg.1	MARCKSL1	7.86	6.39	8.77	8.44	8.74	7.98
TC0100013610.hg.1	FAM229A	4.67	5.22	5.1	5.05	4.92	4.85
TC0100013611.hg.1	BSDC1	8.69	7.88	8.83	8.55	9.21	8.19
TC0100013619.hg.1	ZBTB8OS	10.16	9.84	10.23	9.7	9.99	9.81
TC0100013623.hg.1	SYNC	6.9	7.24	6.87	6.02	6.91	5.86
TC0100013629.hg.1	YARS	12.27	11.72	11.76	11.3	12.04	11.59
TC0100013630.hg.1	YARS	5.07	5.46	5.73	5.62	4.89	5.87
TC0100013632.hg.1	FNDC5	5.74	6.25	6.06	6.21	5.97	6.29
TC0100013634.hg.1	TMEM54	6.3	7.13	6.39	6.48	6.77	6.17
TC0100013636.hg.1	RNF19B	8.59	8.87	8.76	8.99	9.25	9.16
TC0100013641.hg.1	AK2	12.08	11.91	11.91	11.78	12.13	11.74
TC0100013647.hg.1	TRIM62	6.29	6.74	6.56	7.11	6.44	6.44
TC0100013650.hg.1	A3GALT2	3.92	3.97	4.03	3.82	4.16	4.47
TC0100013651.hg.1	PHC2; MIR3605	6.7	7.03	7.51	7.29	7.53	7.4
TC0100013659.hg.1	CSMD2	3.4	3.11	3.27	3.7	3.3	3.53
TC0100013674.hg.1	DLGAP3	3.91	4.23	4.44	3.83	4.22	4.43
TC0100013676.hg.1	ZMYM6NB; ZMYM6	8.13	8.57	8.26	8.27	9.26	7.81
TC0100013692.hg.1	KIAA0319L	11.9	11.1	11.52	11.15	11.58	10.44
TC0100013695.hg.1	RP4-728D4.2; PSMB2	3.66	3.94	3.63	4.38	3.5	3.88
TC0100013696.hg.1	PSMB2	13.75	13.71	13.88	13.48	11.91	11.67
TC0100013699.hg.1	C1orf216	6.52	6.84	6.42	7.34	6.73	6.52
TC0100013700.hg.1	CLSPN	9.31	9.5	10.19	10.04	10.66	10.87
TC0100013709.hg.1	COL8A2	2.59	2.71	2.44	2.81	2.72	2.87
TC0100013710.hg.1	TRAPPC3	10.5	10.37	10.51	10.87	10.58	10.88
TC0100013712.hg.1	EVA1B	2.68	2.92	3.03	3.14	2.89	3.37
TC0100013713.hg.1	STK40	7.97	8.63	7.96	8.1	7.95	8.66
TC0100013718.hg.1	LSM10	9.19	8.32	9.4	8.49	9.19	7.64
TC0100013721.hg.1	OSCP1	5.49	5.38	5.73	4.81	6.21	5.24
TC0100013723.hg.1	MRPS15	12.13	11.75	12.12	11.98	12.32	11.8
TC0100013724.hg.1	CSF3R	3.9	3.85	4.24	3.67	3.64	3.48
TC0100013730.hg.1	GRIK3	3.37	3.38	3.47	3.48	3.38	3.55
TC0100013744.hg.1	MEAF6	10.77	11.32	10.39	11.06	10.89	11.27
TC0100013747.hg.1	SNIP1	8.23	7.89	8.48	8.5	8.38	9.13
TC0100013748.hg.1	GNL2	12.07	12.45	11.62	12.47	11.89	13
TC0100013749.hg.1	RSPO1	6.55	6.41	5.59	6.44	5.93	5.96
TC0100013751.hg.1	C1orf109	9.08	9.39	9.25	10.39	9.38	10.67
TC0100013752.hg.1	EPHA10	3.18	3.04	2.8	3.31	3.11	2.89
TC0100013756.hg.1	YRDC	10.12	10.14	8.98	9.79	10.37	10.75
TC0100013757.hg.1	MTF1	9.75	10.83	9.62	11.05	10.73	11.53
TC0100013758.hg.1	INPP5B	8.17	8.16	8.97	8.62	8.34	7.2
TC0100013760.hg.1	SF3A3	11.94	12.07	12.15	12.03	12.27	12.1
TC0100013761.hg.1	FHL3	10.03	11.17	10.65	11.38	10.08	11.12
TC0100013763.hg.1	POU3F1	2.81	2.93	2.98	2.89	2.78	3.18
TC0100013764.hg.1	LINC01343	4.2	4.34	3.85	3.73	4.01	3.61
TC0100013778.hg.1	RHBDL2	4.86	4.68	5.71	4.82	5.12	4.2
TC0100013796.hg.1	PABPC4	14.09	14.23	13.44	13.7	12.85	13.29
TC0100013799.hg.1	HEYL	4.7	5.44	4.79	4.9	4.85	5.31
TC0100013800.hg.1	HEYL	4.44	4.34	4.52	4.69	4.11	4.65
TC0100013801.hg.1	NT5C1A	3.83	3.59	3.65	3.52	3.94	4.03
TC0100013802.hg.1	HPCAL4	4.8	4.89	4.63	5.04	4.47	4.52
TC0100013804.hg.1	BMP8B	4.02	4.14	4.12	3.84	5.05	4.42
TC0100013805.hg.1	OXCT2	5.09	4.96	4.56	4.53	4.91	4.3
TC0100013809.hg.1	TRIT1	10.92	11.1	11.06	11.1	11.09	11.09
TC0100013811.hg.1	MYCL	4.39	4.43	4.63	4.39	4.39	4.62
TC0100013818.hg.1	PPT1	12.51	12.98	13.42	13.49	12.21	11.84
TC0100013823.hg.1	COL9A2	3.46	4.02	3.33	3.58	3.37	3.43
TC0100013837.hg.1	RIMS3	4.96	5.12	4.69	4.72	4.53	4.96
TC0100013846.hg.1	CITED4	11.42	10.92	12.25	12.67	13.09	13.73
TC0100013853.hg.1	SLFNL1	4.76	4.69	4.7	5.03	5.18	4.88
TC0100013854.hg.1	SCMH1	7.75	6.9	8.39	7.88	8.2	7.78
TC0100013872.hg.1	EDN2	4.55	5.2	3.61	3.34	2.79	3.14
TC0100013873.hg.1	HIVEP3	6.25	5.26	5.74	6.15	5.48	5.68
TC0100013881.hg.1	GUCA2A	4.22	4.33	3.61	4.52	3.89	4.29
TC0100013882.hg.1	FOXJ3	12.34	12.92	12.1	12.68	12.38	13.57
TC0100013889.hg.1	ZMYND12	3.51	4.43	4.13	3.86	3.82	4.06
TC0100013896.hg.1	CLDN19	4.96	5.19	5.06	4.87	5.05	4.95
TC0100013897.hg.1	P3H1	10.38	10.52	9.9	10.25	10.01	10.21
TC0100013902.hg.1	SVBP	5.31	4.44	5.17	5.25	4.83	5.27
TC0100013908.hg.1	SLC2A1	12.9	15.23	12.47	14.6	11.6	11.45
TC0100013920.hg.1	C1orf210	6.21	6.42	6.3	6.2	5.71	6.82
TC0100013924.hg.1	ELOVL1; MIR6734	12.74	12.67	12.55	12.24	12.26	11.81
TC0100013925.hg.1	MED8	9.63	9.74	9.13	9.69	10.45	9.79
TC0100013928.hg.1	HYI	9.06	8.85	8.89	8.24	9.3	8.4
TC0100013947.hg.1	B4GALT2	10.79	10.75	10.74	10.93	11	10.5
TC0100013949.hg.1	SLC6A9	11.43	13.44	11.78	12.96	10.83	10.68
TC0100013969.hg.1	ERI3; ERI3-IT1	12.16	11.82	11.66	11.51	12	11.5
TC0100013974.hg.1	RNF220	8.03	7.97	8.2	8.39	7.73	7.96
TC0100013983.hg.1	TMEM53	8.33	7.57	8.4	7.96	8.36	7.66
TC0100013991.hg.1	BEST4	3.03	3.36	3.36	3.29	3.47	3.44
TC0100013992.hg.1	TCTEX1D4	4.41	4.85	3.97	4.36	4.36	4.12
TC0100013993.hg.1	PTCH2	7	6.9	6.61	6.64	6.36	6.69
TC0100013995.hg.1	EIF2B3	11.9	11.4	11.89	11.48	11.01	8.85
TC0100013998.hg.1	HECTD3	10.38	10.32	11.16	10.91	11.16	11.02
TC0100013999.hg.1	ZSWIM5	5.09	4.31	4.69	4.24	4.66	4.34
TC0100014008.hg.1	MUTYH	7.02	6.89	7.18	6.59	7.27	7.16
TC0100014009.hg.1	TESK2	5.06	5.94	6.04	6.61	5.3	5.85
TC0100014013.hg.1	CCDC163P	6.42	6.93	6.26	6.11	6.73	6.2
TC0100014014.hg.1	PRDX1	15.44	15.79	15.42	15.73	15.46	15.58
TC0100014022.hg.1	CCDC17	6.01	6.02	5.2	6.46	5.87	6.25
TC0100014023.hg.1	GPBP1L1	9.09	9.87	8.95	9.27	9.8	10.73
TC0100014032.hg.1	IPP	6.27	4.86	7.37	5.62	7.7	5.17
TC0100014040.hg.1	PIK3R3	9.01	10.87	9.86	10.33	9.53	9.85
TC0100014048.hg.1	POMGNT1	9.69	8.68	9.6	8.91	10.16	9.33
TC0100014050.hg.1	LRRC41	11.1	10.77	11.39	11.52	11.27	10.95
TC0100014058.hg.1	KNCN	6.92	6.81	6.9	6.87	6.75	6.7
TC0100014060.hg.1	ATPAF1	9.55	9.14	9.07	8	9.15	8.85
TC0100014065.hg.1	EFCAB14	10.01	9.97	10.13	10.39	10.18	10.42
TC0100014069.hg.1	CYP4A11	4.32	4.16	4.42	3.65	4.55	4.26
TC0100014081.hg.1	PDZK1IP1	5.65	5.85	5.68	5.67	6.29	5.83
TC0100014109.hg.1	TRABD2B	4.85	5.28	4.77	4.81	5.08	5.04
TC0100014127.hg.1	SPATA6	3.61	4.44	4.36	4.13	4.36	4.79
TC0100014133.hg.1	AGBL4	3.28	2.97	2.98	3.24	2.75	3.23
TC0100014134.hg.1	BEND5	6.74	7.36	6.61	7.17	6.76	7.11
TC0100014151.hg.1	DMRTA2	2.71	2.88	2.77	3.01	2.96	2.88
TC0100014152.hg.1	FAF1	12.58	12.68	11.79	11.9	13.13	12.86
TC0100014173.hg.1	TTC39A	3.66	3.35	3.64	3.34	3.47	3.45
TC0100014175.hg.1	EPS15	10.65	11.09	9.68	10.2	10.89	10.69
TC0100014188.hg.1	NRDC; MIR761	11.61	11.33	11.89	11.32	11.75	11.67
TC0100014191.hg.1	RAB3B	3.79	3.31	3.65	3.81	3.29	4.15
TC0100014193.hg.1	TXNDC12; KTI12	13.32	13.35	13.47	13.58	12.91	12.66
TC0100014201.hg.1	CC2D1B	6.73	6.28	7.09	6.37	7.2	5.91
TC0100014202.hg.1	ORC1	10.47	10.43	10.91	10.9	10.45	11.02
TC0100014203.hg.1	ZCCHC11	8.68	8.76	8.61	8.96	8.82	9
TC0100014210.hg.1	COA7	11.45	11.99	11.11	11.86	10.82	11.34
TC0100014214.hg.1	ECHDC2	9.86	9.86	9.34	9.75	9.65	9.29
TC0100014218.hg.1	SCP2	10.98	11.13	10.72	11.02	10	10.22
TC0100014221.hg.1	SLC1A7	4.16	4.22	3.96	3.9	4.54	4.16
TC0100014226.hg.1	C1orf123	11.54	11.3	12.53	11.68	12.42	11.29
TC0100014227.hg.1	MAGOH	9.44	9.69	9.39	9.47	9.38	9.48
TC0100014228.hg.1	LRP8	10.21	10.23	10.31	10.42	10.99	9.36
TC0100014240.hg.1	GLIS1	6.4	6.14	6.23	5.98	6.23	6.45
TC0100014243.hg.1	NDC1	13.44	13.33	13.57	13.18	13.01	12.76
TC0100014245.hg.1	YIPF1	9.08	8.75	8.62	8.72	9.09	9.05
TC0100014247.hg.1	HSPB11	13.17	12.94	13.81	13.88	12.7	12.53
TC0100014249.hg.1	LDLRAD1	4.69	4.17	4.55	4.47	5.04	5
TC0100014250.hg.1	TMEM59	12.17	12.28	13.06	13.17	12.17	12.55
TC0100014257.hg.1	SSBP3	12.23	11.9	11.88	11.65	11.2	11.49
TC0100014269.hg.1	FAM151A	3.93	3.77	4.19	3.98	3.96	3.79
TC0100014274.hg.1	PARS2	7.44	7.62	7.1	7.43	7.93	6.29
TC0100014275.hg.1	TTC22	4.23	3.89	4.08	4.13	3.8	4.42
TC0100014276.hg.1	DHCR24	13.63	13.31	13.17	13.19	14.21	14.1
TC0100014284.hg.1	USP24	11.34	11.79	11.27	11.43	10.9	11.5
TC0100014285.hg.1	USP24	6.29	5.46	6.41	5.58	6.29	6.37
TC0100014286.hg.1	USP24	5.06	4.61	5.62	4.02	5.1	5.2
TC0100014313.hg.1	PPAP2B	6.05	6.97	6.74	7.95	7.77	7.26
TC0100014321.hg.1	C1orf168	5.35	5.13	4.63	4.42	4.72	5.51
TC0100014323.hg.1	C8B	3.73	4.31	3.78	4.13	4.16	4.42
TC0100014340.hg.1	TACSTD2	3.42	3.68	3.38	3.64	3.8	3.79
TC0100014344.hg.1	MYSM1	11.39	11.22	11.37	10.93	11.31	10.61
TC0100014349.hg.1	JUN	5.48	6.18	6.42	6.98	6.47	7.81
TC0100014365.hg.1	CYP2J2	4.47	4.29	4.12	4.39	4.06	4.09
TC0100014368.hg.1	C1orf87	3.62	3.71	3.54	3.64	3.72	3.24
TC0100014392.hg.1	TM2D1	11.94	11.58	11.85	11.85	11.76	11.78
TC0100014393.hg.1	TM2D1	6.22	5.04	6.06	5.41	5.59	6.46
TC0100014403.hg.1	KANK4	5.88	5.67	5.74	6.14	5.67	5.56
TC0100014408.hg.1	DOCK7	12.39	11.95	12.64	12.56	12.95	12.21
TC0100014428.hg.1	ITGB3BP	12.54	11.99	12.7	12	12.71	11.89
TC0100014448.hg.1	ROR1-AS1	5.24	5.36	5.1	4.31	4.67	4.92
TC0100014457.hg.1	JAK1	14.2	14.2	13.64	13.6	14.84	14.99
TC0100014459.hg.1	LINC01359	6.92	6.01	6.32	6.25	7.13	6.75
TC0100014501.hg.1	INSL5	3.01	3.2	3.15	3.04	3.22	3.24
TC0100014502.hg.1	WDR78	5.76	4.76	5.53	4.32	5.43	5.61
TC0100014505.hg.1	SLC35D1	10.44	9.78	10.11	9.87	9.82	9.25
TC0100014507.hg.1	C1orf141	4.23	4.04	3.76	4.21	3.6	4.71
TC0100014514.hg.1	SERBP1	16.22	16.07	16.06	16.21	16.13	16.16
TC0100014522.hg.1	GNG12	12.91	12.62	13.34	13.54	13.29	13.44
TC0100014528.hg.1	DIRAS3	3.46	4	3.06	3.24	3.55	3.53
TC0100014531.hg.1	WLS	13.16	12.34	13.15	12.82	12.72	12.17
TC0100014534.hg.1	WLS	9.79	9.76	9.79	9.72	9.94	9.85
TC0100014542.hg.1	RPE65	3.75	4.12	3.78	4.05	3.86	4.07
TC0100014543.hg.1	DEPDC1	11.95	11.24	10.63	10.48	12.04	9.98
TC0100014562.hg.1	LRRC40	11.18	10.81	11.49	10.42	11.03	10.35
TC0100014566.hg.1	ANKRD13C	11.58	12.79	10.86	11.51	11	11.72
TC0100014576.hg.1	PTGER3	3.43	3.47	2.99	3.56	3.08	3.68
TC0100014579.hg.1	ZRANB2	11.61	10.92	11.25	10.33	10.89	10.52
TC0100014585.hg.1	NEGR1	4.72	5.7	4.73	5.17	4.71	4.19
TC0100014605.hg.1	LRRIQ3	4.46	3.55	3.55	3.49	3.81	3.71
TC0100014608.hg.1	LRRC53	3.91	4.03	3.79	3.91	3.73	3.96
TC0100014610.hg.1	ERICH3	2.72	3.02	2.52	2.68	2.5	2.41
TC0100014612.hg.1	CRYZ	10.23	10.35	10.27	9.48	10.04	9.86
TC0100014617.hg.1	SLC44A5	4.26	4.77	4.78	4.73	4.15	4.76
TC0100014626.hg.1	ASB17	3.59	3.19	3.92	4.16	3.8	3.99
TC0100014627.hg.1	ST6GALNAC3	5.64	6.96	6.1	6.67	5.94	6.04
TC0100014638.hg.1	PIGK	12.2	11.89	13.24	12.51	12.01	12.04
TC0100014650.hg.1	ZZZ3	12.5	12.94	11.96	12.6	12.15	13.52
TC0100014652.hg.1	ZZZ3	7.27	6.64	7.14	7.12	6.67	7.82
TC0100014653.hg.1	USP33	11.85	11.06	12.77	12.39	12.31	11.77
TC0100014660.hg.1	FUBP1	12.89	12.51	12.47	12.22	12.17	12.05
TC0100014685.hg.1	ADGRL4	5.14	5.43	4.84	4.55	5.19	5.82
TC0100014743.hg.1	TTLL7	8.16	6.94	8.3	8.02	9.64	8.85
TC0100014752.hg.1	GNG5	14.97	14.82	14.68	14.62	14.87	15.04
TC0100014755.hg.1	CTBS	8.66	8.41	9.69	9.04	10.23	8.78
TC0100014762.hg.1	SSX2IP	11.19	11.04	10.8	10.6	10.4	10.2
TC0100014766.hg.1	LPAR3	4.6	4.82	4.29	5.08	4.52	4.77
TC0100014768.hg.1	MCOLN2	3.43	3.77	2.85	3.27	3.23	2.86
TC0100014769.hg.1	MCOLN3	3.53	4.42	3.23	3.06	2.93	4.33
TC0100014772.hg.1	SYDE2	9.52	9.13	8.85	8.96	9.19	10.06
TC0100014774.hg.1	C1orf52	10.6	10.64	10.27	10.76	10.55	11.16
TC0100014775.hg.1	BCL10	9.79	10.23	10.41	10.4	9.93	10.63
TC0100014776.hg.1	DDAH1	13.18	13.42	12.45	12.99	12.92	12.81
TC0100014788.hg.1	ZNHIT6	10.93	11.18	10.53	10.96	11.33	11.08
TC0100014790.hg.1	COL24A1	4.61	4.33	4.07	4.38	4.13	3.93
TC0100014794.hg.1	ODF2L	11.67	11.53	11.78	10.85	11.57	10.43
TC0100014806.hg.1	2022-09-15	14.48	14.78	14.68	14.75	14.74	14.81
TC0100014846.hg.1	GTF2B	11.59	11.86	11.6	11.87	12.09	11.86
TC0100014848.hg.1	CCBL2; RBMXL1	10.77	10.6	10.51	10.19	10.2	9.56
TC0100014849.hg.1	GBP3	7.24	6.61	6.9	6.33	7.3	5
TC0100014852.hg.1	GBP1	3.59	3.72	3.84	3.51	3.76	3.95
TC0100014855.hg.1	GBP4	3.25	4.01	3.12	3.99	3.51	3.46
TC0100014857.hg.1	GBP5	4.21	3.55	3.56	3.87	4.4	4.54
TC0100014889.hg.1	BARHL2	4.29	4.19	4.54	4.77	5.04	4.52
TC0100014895.hg.1	ZNF644	11.32	12.17	10.84	11.38	11.54	12.48
TC0100014904.hg.1	HFM1	4.07	5.23	4.55	3.88	4.1	3.67
TC0100014910.hg.1	TGFBR3	12.44	13.73	11.44	12.26	10.4	12.33
TC0100014918.hg.1	SETSIP	9.25	9.82	9.61	9.87	9.64	10.66
TC0100014921.hg.1	GLMN	7.18	6.8	7	6.56	6.96	6.01
TC0100014926.hg.1	GFI1	7.2	7.07	7.21	7.59	7.55	7.75
TC0100014927.hg.1	EVI5	9.05	9.2	9.96	9.8	9.07	9.84
TC0100014930.hg.1	EVI5	7.59	7.19	7.55	7.24	7.46	6.72
TC0100014937.hg.1	FAM69A	7.07	7.62	7.67	7.61	7.12	6.41
TC0100014947.hg.1	TMED5	13.08	13.58	12.84	13.32	12.88	13.34
TC0100014958.hg.1	BCAR3	8.81	9.72	9.16	10.05	9.52	11.6
TC0100014964.hg.1	DNTTIP2	10.7	11.48	10.58	11.43	10.17	11.12
TC0100014966.hg.1	GCLM	8.12	7.98	9.16	9.94	9.15	9.84
TC0100014977.hg.1	ABCA4	5.94	5.94	6.13	6.03	6.07	5.89
TC0100014988.hg.1	F3	7.4	7.3	7.22	7.8	6.06	6.01
TC0100014995.hg.1	CNN3	3.77	3.91	3.62	4.02	4.13	4.47
TC0100014997.hg.1	ALG14	9.83	9.89	9.35	8.9	9.44	8.98
TC0100015017.hg.1	RPL7	12.64	12.67	12.71	12.47	12.53	12.58
TC0100015023.hg.1	DPYD	7.75	7.21	8.59	7.54	6.75	6.12
TC0100015042.hg.1	PLPPR5	3.02	3.12	3.52	3.12	3.03	3.51
TC0100015049.hg.1	FRRS1	5.44	4.66	5.33	4.49	5.41	4.58
TC0100015058.hg.1	SASS6	12.15	12.12	12.47	12.5	12.43	12.17
TC0100015060.hg.1	LRRC39	6.38	6.21	5.93	5.98	6.75	5.59
TC0100015061.hg.1	DBT	9.87	9.18	9.67	9.07	10.03	8.11
TC0100015079.hg.1	EXTL2	8.09	7.37	7.47	7.17	7.7	7.53
TC0100015082.hg.1	DPH5	10.31	9.42	10.28	9.56	10.47	9.25
TC0100015093.hg.1	OLFM3	2.98	3.76	3.31	3.29	3.25	3.49
TC0100015102.hg.1	COL11A1	3.67	3.11	3.61	2.99	2.83	4.23
TC0100015109.hg.1	LOC101928436; RP11-153F1.1; RP11-347K2.2; teyfawbu	4.16	4.39	4.06	4.25	3.81	4.07
TC0100015115.hg.1	AMY1B; AMY1A	5.09	5.28	5.31	4.7	4.69	4.6
TC0100015155.hg.1	VAV3	10.56	11.9	9.99	10.78	8.28	8.62
TC0100015160.hg.1	SLC25A24	10.06	10.07	10.56	10.87	9.49	9.44
TC0100015162.hg.1	NBPF4	5.65	5.69	5	6	5.55	6.09
TC0100015171.hg.1	HENMT1	9.87	10.07	10.68	10.18	10.17	8.6
TC0100015180.hg.1	WDR47	10.29	9.87	9.19	9.27	9.99	10.03
TC0100015182.hg.1	TAF13	11.22	11.71	10.79	11.67	11.43	12.17
TC0100015186.hg.1	C1orf194	4.61	4.58	4.38	4.32	4.29	4.6
TC0100015192.hg.1	PSRC1	7.46	7.08	7.72	7.2	6.5	5.3
TC0100015193.hg.1	MYBPHL	4.58	4.92	4.5	4.89	4.7	5.02
TC0100015194.hg.1	SORT1	11.32	11.48	10.93	11.08	10.21	11.11
TC0100015196.hg.1	PSMA5	13.64	13.64	13.64	13.62	13.81	13.63
TC0100015200.hg.1	AMIGO1	6.96	6.69	7.29	7.06	6.72	5.68
TC0100015206.hg.1	GNAT2	6.89	6.94	7.02	7.2	7.42	6.98
TC0100015211.hg.1	GSTM3	11.96	12.45	13	13.37	11.94	12.12
TC0100015212.hg.1	EPS8L3	3.69	3.58	3.52	3.6	3.41	3.59
TC0100015223.hg.1	ALX3	4.85	5.12	4.78	5.14	4.71	4.93
TC0100015234.hg.1	SLC16A4	9	8.75	7.59	7.91	8.13	7.54
TC0100015236.hg.1	LAMTOR5	12.26	12.42	12.42	12.23	12.41	12.12
TC0100015243.hg.1	KCNA10	6.29	7.05	5.87	6.51	6.49	6.74
TC0100015244.hg.1	KCNA2	4.19	4.28	3.61	4.6	3.83	3.77
TC0100015246.hg.1	KCNA3	3.52	3.57	3.64	2.89	3.2	2.86
TC0100015254.hg.1	LRIF1	5.5	6.31	6.69	7.21	6.66	6.27
TC0100015258.hg.1	DRAM2	11.59	11.68	12.11	11.49	11.59	11.04
TC0100015265.hg.1	DENND2D	3.72	6.11	3.85	5.32	3.75	3.78
TC0100015271.hg.1	OVGP1	5.27	5.84	5.26	5.95	4.26	6.8
TC0100015273.hg.1	WDR77	12.62	12.48	12.7	12.7	12.98	12.5
TC0100015275.hg.1	ADORA3; TMIGD3	3.57	3.82	3.98	3.64	3.52	3.58
TC0100015284.hg.1	FAM212B	4.82	5.26	5.09	5.45	5.03	4.88
TC0100015287.hg.1	FAM212B	5.08	5.44	4.44	4.72	4.55	4.95
TC0100015288.hg.1	KCND3	2.95	3.53	2.98	3.33	2.98	3.23
TC0100015299.hg.1	ST7L	12.74	12.07	12.36	11.69	12.62	11.91
TC0100015310.hg.1	SLC16A1	13.9	14.91	14.49	15.21	13.71	14.75
TC0100015330.hg.1	PHTF1	7.82	7.67	8.15	7.9	7.91	8.72
TC0100015332.hg.1	RSBN1	8.02	8.61	8.2	8.37	8.43	9.12
TC0100015333.hg.1	PTPN22	4.03	4.21	4.09	4.03	3.77	4.08
TC0100015336.hg.1	BCL2L15	4.34	4.92	4.53	4.42	4.04	4
TC0100015337.hg.1	AP4B1	7.62	7.65	8.15	7.86	7.99	6.55
TC0100015342.hg.1	SYT6	9.09	9.11	8.94	8.8	8.32	8.37
TC0100015346.hg.1	TRIM33	12.51	12.85	12.26	12.62	12.67	13.55
TC0100015350.hg.1	AMPD1	3.65	4.11	3.56	4.76	3.34	6.21
TC0100015352.hg.1	NRAS	13.1	12.85	13.2	13.01	13.3	13.39
TC0100015353.hg.1	CSDE1	14.99	14.59	14.41	14.08	14.63	14.61
TC0100015355.hg.1	SIKE1	10.69	10.47	9.75	9.22	10.96	10.46
TC0100015364.hg.1	TSPAN2	3.54	4.54	3.86	3.69	2.89	3.53
TC0100015368.hg.1	NGF	2.9	3.56	3.2	3.26	3.02	3.29
TC0100015378.hg.1	CASQ2	2.88	2.96	2.97	3.28	3.02	2.89
TC0100015379.hg.1	NHLH2	3.62	3.23	3.47	3.5	3.53	3.42
TC0100015397.hg.1	CD58	10.23	11.3	10.32	11.05	10.18	10.04
TC0100015401.hg.1	IGSF3	8	7.73	9.59	8.93	8.7	8.15
TC0100015415.hg.1	TRIM45	4.82	4.66	4.87	4.41	5.09	4.5
TC0100015417.hg.1	VTCN1	3.48	3.36	3.92	3.88	3.75	4.14
TC0100015434.hg.1	GDAP2	10.74	10.98	10.85	10.88	10.61	10.43
TC0100015436.hg.1	SPAG17	3.89	3.73	3.79	3.72	3.88	4.06
TC0100015445.hg.1	TBX15	4.22	4.08	3.72	4.02	3.96	4.11
TC0100015471.hg.1	ZNF697	6.14	7.37	6.86	7.3	6.61	6.77
TC0100015475.hg.1	PHGDH	2.89	3.06	3.24	3.09	3.37	3.32
TC0100015476.hg.1	HMGCS2	3.25	2.91	2.99	3.22	2.85	3.1
TC0100015477.hg.1	REG4	3.29	3.55	3.15	3.21	3.2	3.72
TC0100015478.hg.1	NBPF7	5.04	4.81	4.52	4.76	5	5.51
TC0100015481.hg.1	ADAM30	3.42	3.96	3.44	3.86	3.17	3.38
TC0100015483.hg.1	NOTCH2	13.07	13.01	13.54	13.36	13.03	13.12
TC0100015509.hg.1	FAM72B	10.17	10.07	8.82	8.93	9.92	9.31
TC0100015550.hg.1	FAM72C	10.28	10.3	8.94	9.28	10.19	9.53
TC0100015551.hg.1	FAM72D	4.87	5.23	5.13	5.34	5.29	5.97
TC0100015558.hg.1	PPIAL4E	6.35	6.16	6.1	5.99	6.27	6.4
TC0100015561.hg.1	NBPF15	11.47	11.11	11.99	11.88	11.91	11.49
TC0100015572.hg.1	SRGAP2B	11.88	11.84	12.06	11.67	11.7	12.66
TC0100015577.hg.1	PPIAL4F; PPIAL4D	6.26	6.18	5.57	5.76	6.17	6.2
TC0100015580.hg.1	NBPF20	11.41	11.01	11.56	11.76	11.89	11.81
TC0100015586.hg.1	PDZK1	5.23	5.88	5.31	5.3	5.45	5.75
TC0100015588.hg.1	RNF115	9.46	9.15	10.13	9.89	9.58	8.88
TC0100015591.hg.1	PIAS3	9.79	9.23	9.7	9.36	9.4	7.69
TC0100015593.hg.1	ANKRD35	4.17	4.3	3.88	4.05	3.74	3.98
TC0100015594.hg.1	ITGA10	4.92	4.94	4.04	4.36	4.33	4.71
TC0100015596.hg.1	LIX1L	10.38	10.25	11.03	10.7	8.19	6.98
TC0100015597.hg.1	ANKRD34A	4.17	4.06	4.14	3.89	4.28	3.98
TC0100015598.hg.1	TXNIP	5.59	4.89	5.56	4.92	8.32	5.83
TC0100015599.hg.1	HFE2	3.13	2.6	2.97	2.72	3.13	2.5
TC0100015608.hg.1	LOC105371242; AC243756.1	6.33	6.3	6.34	6.1	6.21	6.53
TC0100015627.hg.1	PRKAB2	9.01	8.91	8.66	8.41	8.46	8.01
TC0100015629.hg.1	FMO5	3.7	3.67	3.83	3.79	3.77	3.55
TC0100015634.hg.1	ACP6	6.23	5.83	6.59	6.88	6.67	5.94
TC0100015636.hg.1	GJA5	6.1	5.81	6.32	5.67	4.7	4.47
TC0100015645.hg.1	NBPF11	9.68	9.21	9.94	10.02	9.95	9.85
TC0100015660.hg.1	PPIAL4G	6.54	6.54	6.43	6.31	6.65	6.68
TC0100015680.hg.1	NBPF9	9.87	9.37	10.24	10.06	10.39	10.59
TC0100015696.hg.1	HIST2H2BF	15.92	15.65	16.09	15.75	16.02	15.38
TC0100015698.hg.1	HIST2H3D	10.79	10.88	10.87	11.15	11.29	10.6
TC0100015701.hg.1	HIST2H3A; HIST2H3C	12.38	11.92	12.93	12.53	13.47	12.17
TC0100015707.hg.1	HIST2H4A; HIST2H4B	13.42	13.3	13.84	13.54	14.27	13.04
TC0100015711.hg.1	HIST2H2AB	11.26	10.66	11.32	10.57	10.6	9.31
TC0100015714.hg.1	SV2A	6.36	6.73	6.29	6.64	6.07	5.98
TC0100015715.hg.1	SF3B4	15.17	15.15	15.13	15.23	15.17	15.44
TC0100015716.hg.1	MTMR11	6.13	5.86	6.01	5.27	5.94	6.59
TC0100015717.hg.1	OTUD7B	5.88	5.88	6.42	6.56	6.22	7.3
TC0100015725.hg.1	ANP32E	10.08	10.77	10.23	10.79	10.11	10.94
TC0100015728.hg.1	APH1A	12.68	12.32	12.95	12.77	12.45	11.19
TC0100015743.hg.1	ENSA	10.75	10.08	10.94	10.66	10.96	10.21
TC0100015747.hg.1	GOLPH3L	10.27	10.02	9.66	9.35	10.27	9.92
TC0100015750.hg.1	HORMAD1	8.59	8.1	7.74	7.45	8.22	7.73
TC0100015752.hg.1	CTSS	5.03	5.37	5.88	5.04	6.64	6.48
TC0100015754.hg.1	CTSK	5.67	5.4	5.63	5.72	5.17	5.27
TC0100015756.hg.1	ARNT	11.48	10.85	11.75	11.21	11.37	10.42
TC0100015761.hg.1	CERS2	12.54	12.79	11.99	12.22	12.47	12.76
TC0100015764.hg.1	FAM63A	6.18	6.03	5.97	5.83	5.77	4.64
TC0100015771.hg.1	SEMA6C	5.44	5.8	5.36	4.69	5.65	4.67
TC0100015774.hg.1	LYSMD1	4.76	4.87	5.05	4.92	4.7	4.75
TC0100015781.hg.1	PI4KB	8.38	8	9.03	8.5	8.45	8.03
TC0100015783.hg.1	RFX5	10.84	10.45	10.91	10.61	10.84	9.9
TC0100015784.hg.1	SELENBP1	9.02	8.4	10.26	9.16	8.92	7.9
TC0100015786.hg.1	POGZ	11.57	11.36	12.1	12.06	11.72	12.6
TC0100015787.hg.1	POGZ	5.9	6.29	6	5.72	5.97	6.41
TC0100015788.hg.1	POGZ	5.25	5.99	5.59	5.61	5.46	5.78
TC0100015789.hg.1	POGZ	6.91	6.35	6.76	5.98	6.45	6.95
TC0100015790.hg.1	POGZ	5.06	4.92	5.56	5.7	5.25	5.12
TC0100015791.hg.1	POGZ	4.93	5.1	5.19	4.52	5.19	4.72
TC0100015792.hg.1	POGZ	6.55	7.05	6.7	6.99	6.18	7.16
TC0100015793.hg.1	POGZ	6.59	6.66	6.8	6.18	6.68	7.79
TC0100015794.hg.1	POGZ	5.66	6.01	5.64	5.58	5.96	5.15
TC0100015795.hg.1	POGZ	6.67	5.66	6.42	5.67	5.05	5.67
TC0100015796.hg.1	POGZ	7.83	7.78	8.14	7.89	7.82	7.78
TC0100015797.hg.1	POGZ	5.88	5.83	7.11	6.74	6.64	6.51
TC0100015803.hg.1	TDRKH	7.93	7.85	8.36	8.21	8.67	6.86
TC0100015805.hg.1	CELF3	6.5	6.64	6.35	6.01	5.82	6.51
TC0100015810.hg.1	MRPL9	13.2	12.54	12.83	12.16	12.89	11.9
TC0100015813.hg.1	C2CD4D	4.63	4.53	4.45	4.69	4.44	5.2
TC0100015815.hg.1	THEM5	6.26	6.41	5.99	6	6.07	6.03
TC0100015817.hg.1	THEM4	11.63	11.6	10.68	10.53	11.88	10.79
TC0100015819.hg.1	S100A10	14.8	14.4	13.35	13.55	14.55	14.48
TC0100015822.hg.1	S100A11	16.98	16.87	16.58	16.57	16.99	16.98
TC0100015824.hg.1	LOC100131107	3.57	3	3.95	4.08	3.11	3.55
TC0100015825.hg.1	TCHHL1	3.94	3.28	3.73	3.42	3.61	4
TC0100015826.hg.1	TCHH	3.13	3.29	2.98	3.37	3.18	2.99
TC0100015828.hg.1	RPTN	3.63	3.37	3.08	3.66	3.5	3.62
TC0100015829.hg.1	HRNR	2.95	2.34	2.66	2.5	2.66	2.5
TC0100015830.hg.1	FLG	2.96	2.76	2.87	2.86	2.66	3.57
TC0100015831.hg.1	FLG2	2.7	2.94	2.29	2.54	2.94	2.7
TC0100015832.hg.1	CRNN	4.95	4.91	4.98	4.81	5.02	5.1
TC0100015835.hg.1	LCE3E	3	3.12	2.88	2.96	2.74	2.85
TC0100015836.hg.1	LCE3D	3.87	4.1	3.86	4.27	3.67	4.39
TC0100015837.hg.1	LCE3A	5.26	5.54	5.52	5.36	5.66	5.75
TC0100015840.hg.1	LCE1C	11.35	11.24	10.79	11.24	10.94	11.3
TC0100015847.hg.1	SPRR2D	4.84	4.95	5.01	5.07	4.69	4.72
TC0100015850.hg.1	SPRR2B	4.57	4.59	4.32	4.27	4.42	4.44
TC0100015851.hg.1	SPRR2E	4.97	5.17	5.13	5.18	5.08	4.94
TC0100015852.hg.1	SPRR2F	3.45	3.67	3.31	3.63	3.37	3.24
TC0100015853.hg.1	SPRR2G	4.42	4.42	4.18	4.53	4.2	4.4
TC0100015854.hg.1	PGLYRP3	2.78	2.94	2.74	2.72	3.03	2.91
TC0100015855.hg.1	PGLYRP4	4.57	5.12	4.7	5.1	4.74	4.55
TC0100015856.hg.1	S100A12	3.19	3.5	3.09	3.18	3.53	4.34
TC0100015858.hg.1	S100A8	3.04	3.16	3.09	3.27	3.36	2.96
TC0100015861.hg.1	S100A7L2	3.9	4.05	4.28	3.99	3.93	4.22
TC0100015862.hg.1	S100A7	3.45	3.63	3.89	3.46	3.47	3.98
TC0100015864.hg.1	S100A6	11.44	11.42	10.59	10.54	10.88	10.66
TC0100015865.hg.1	S100A5	3.44	4.41	3.85	3.9	3.67	3.85
TC0100015866.hg.1	S100A4	12.18	12.35	11.25	12.13	9.32	8.93
TC0100015867.hg.1	S100A3	6.8	7.03	6.2	6.21	5.89	5.83
TC0100015868.hg.1	S100A2	5.87	6.82	5.28	5.94	5.34	5.01
TC0100015871.hg.1	S100A16	11.51	11.64	10.82	10.01	10.5	9.68
TC0100015872.hg.1	S100A14	5.11	5.95	4.82	4.96	5.12	5.37
TC0100015873.hg.1	S100A13	10.94	10.28	11.45	10.64	10.58	10.36
TC0100015875.hg.1	ILF2	15.79	16	15.86	15.97	15.9	15.99
TC0100015876.hg.1	ILF2	6.73	6.33	6.56	6.98	6.6	6.63
TC0100015885.hg.1	GATAD2B	12	12.98	11.76	12.12	11.26	12.76
TC0100015890.hg.1	DENND4B	4.79	3.8	4.54	4.11	4.55	4.06
TC0100015891.hg.1	CRTC2	11.52	12.34	11.27	12.57	11.21	13.51
TC0100015892.hg.1	SLC39A1	9.14	9.38	9.25	9.93	8.29	10.35
TC0100015894.hg.1	JTB	13.56	13.67	12.92	13.07	13.52	13.3
TC0100015895.hg.1	RAB13	12.51	12.17	13.39	12.66	12.75	12
TC0100015896.hg.1	NUP210L; MIR5698	4.07	3.52	3.14	3.02	3.46	3.61
TC0100015899.hg.1	TPM3	16.67	16.69	16.6	16.55	16.57	16.41
TC0100015901.hg.1	C1orf189	4.69	5	4.94	5.17	4.88	4.77
TC0100015902.hg.1	C1orf43	14.32	13.97	13.86	13.55	14.15	13.04
TC0100015916.hg.1	IL6R	6.62	6.11	6.35	5.59	6.42	6.07
TC0100015918.hg.1	UBE2Q1	11.11	11.25	11.23	11.66	10.79	11.65
TC0100015921.hg.1	ADAR	10.51	9.63	10.96	10.2	10.65	10.3
TC0100015925.hg.1	KCNN3	4.15	4.27	4.18	4.08	4.09	4.36
TC0100015931.hg.1	PMVK	7.14	7.5	7.3	7.21	7.56	7.26
TC0100015932.hg.1	PBXIP1	5.7	5.76	5.8	5.89	6.41	6.24
TC0100015939.hg.1	DCST2	3.12	3.42	3.37	3.29	3	3.31
TC0100015943.hg.1	DPM3	9.25	8.67	10.13	9.29	10	8.98
TC0100015945.hg.1	THBS3	6.06	6.38	6.51	6.44	6.22	6.29
TC0100015947.hg.1	THBS3	15.74	15.43	15.73	15.65	15.73	15.69
TC0100015950.hg.1	FAM189B	8.97	8.63	8.16	8.9	9.23	9.22
TC0100015951.hg.1	SCAMP3	12.1	11.45	11.88	11.94	12.91	12.86
TC0100015952.hg.1	CLK2	10.05	9.19	10.14	9.65	10.51	9.1
TC0100015953.hg.1	PKLR	4.08	4.83	3.68	4.32	4.06	4.42
TC0100015956.hg.1	RUSC1-AS1	5.09	5.82	5.34	5.88	5.6	5.63
TC0100015957.hg.1	ASH1L; MIR555	9.7	10.4	8.65	9.29	9.09	10.78
TC0100015971.hg.1	GON4L	13.94	13.77	13.7	13.68	14.14	14.33
TC0100015975.hg.1	RIT1	7.63	8.05	7.64	7.97	7.48	8.91
TC0100015976.hg.1	KIAA0907; SCARNA4	9.48	9.72	9.2	9.85	9.4	11.12
TC0100015982.hg.1	SSR2	15.8	15.78	15.79	15.79	15.53	15.5
TC0100015984.hg.1	UBQLN4	11.64	11.52	11.94	12.11	12.26	12.32
TC0100015985.hg.1	MEX3A	3.95	3.89	3.41	3.79	3.77	3.92
TC0100015990.hg.1	PAQR6	5.81	4.86	5.28	5.07	5.74	5.43
TC0100015991.hg.1	SMG5	8.96	9.36	9.13	10.12	8.85	9.18
TC0100015993.hg.1	VHLL	2.85	3.47	3.36	2.94	2.88	3.74
TC0100015994.hg.1	CCT3	15.19	15.3	15.29	15.46	15.1	15.27
TC0100016000.hg.1	MEF2D	11.01	11.08	11.13	11.29	10.87	12.77
TC0100016003.hg.1	IQGAP3	7.22	7	7.58	7.21	8.05	7.65
TC0100016006.hg.1	GPATCH4	12.99	12.74	12.69	12.95	12.7	12
TC0100016016.hg.1	NES	5.53	5.84	6.25	6.02	5.81	5.55
TC0100016018.hg.1	CRABP2	9.44	10.39	9.71	10.21	7.57	10.2
TC0100016020.hg.1	ISG20L2	11.09	11.29	11.32	11.84	11.01	11.87
TC0100016021.hg.1	MRPL24	10.4	9.62	10.51	10.02	10.86	10.41
TC0100016022.hg.1	HDGF	10.67	10.53	10.46	11.07	11.08	11.7
TC0100016024.hg.1	SH2D2A	6.3	6.24	6.02	5.84	6.83	6.18
TC0100016025.hg.1	INSRR	3.24	3.49	3.45	3.83	3.45	3.4
TC0100016027.hg.1	ARHGEF11	5.5	5.37	6.22	6.06	6.82	5.36
TC0100016034.hg.1	ETV3L	3.37	3.49	3.24	3.9	3.11	3.55
TC0100016035.hg.1	ETV3	9.83	10.16	9.88	10.52	9.99	11.35
TC0100016044.hg.1	FCRL5	2.86	3.19	3.06	3	2.93	3
TC0100016045.hg.1	FCRL4	4.04	4.25	3.88	4.63	4.02	4.08
TC0100016049.hg.1	FCRL3	3.69	2.96	3.51	3.77	3.28	3.15
TC0100016051.hg.1	FCRL2	3.65	3.48	3.54	3.8	3.99	3.68
TC0100016052.hg.1	FCRL1	4.16	4.12	3.95	4.1	4.11	4.2
TC0100016053.hg.1	CD5L	4.5	5.46	4.51	4.75	4.55	4.51
TC0100016065.hg.1	CD1B	3.05	2.74	3.36	2.89	3.32	3.41
TC0100016067.hg.1	OR10T2	4.38	4.81	4.45	4.43	4.38	4.63
TC0100016068.hg.1	OR10K2	5.74	5.41	5.44	5.08	4.98	5.19
TC0100016071.hg.1	OR6Y1	4.55	4.36	4	4.24	4.02	4.63
TC0100016072.hg.1	OR6P1	3.86	3.77	4.16	4.29	3.74	3.96
TC0100016073.hg.1	OR10X1	3.43	3.1	3.37	3.19	3.66	3.39
TC0100016074.hg.1	SPTA1	4.08	4.33	4.12	4.7	3.57	4.35
TC0100016076.hg.1	OR6K2	4.05	4.54	3.53	3.79	3.74	4.08
TC0100016077.hg.1	OR6K3	3.26	3.52	3.51	3.46	3.32	3.27
TC0100016080.hg.1	OR6N1	4.15	4.17	3.6	4.21	3.82	3.95
TC0100016081.hg.1	OR6N2	3.75	3.58	3.34	3.2	3.34	3.47
TC0100016086.hg.1	AIM2	4.47	4.47	4.41	4.75	4.47	4.84
TC0100016091.hg.1	OR10J3	4.65	4.4	4.25	4.65	4.47	4.47
TC0100016095.hg.1	OR10J5	3.52	3.45	3.13	3.49	2.94	2.98
TC0100016099.hg.1	CRP	3.15	3.3	3.13	3.24	3.14	3.46
TC0100016112.hg.1	TAGLN2	15.15	14.91	14.72	14.71	14.48	14.55
TC0100016113.hg.1	IGSF9	4.41	4.78	4.44	4.74	4.51	4.29
TC0100016115.hg.1	SLAMF9	3.15	2.97	3.16	3.55	3.19	3.11
TC0100016120.hg.1	PIGM	9.01	8.58	9.2	8.69	8.66	7
TC0100016121.hg.1	KCNJ10	2.79	3.22	2.75	2.88	2.98	3.27
TC0100016122.hg.1	IGSF8	8.79	8.61	7.95	7.84	8.06	7.31
TC0100016129.hg.1	COPA	13.36	12.7	12.96	12.48	14.14	13.88
TC0100016135.hg.1	SLAMF6	4.15	4.11	3.66	3.98	3.24	4.26
TC0100016137.hg.1	CD84	3.25	3.44	3.31	3.34	3.31	3.83
TC0100016138.hg.1	SLAMF1	3.41	3.24	3.37	3.38	3.33	3.23
TC0100016139.hg.1	CD48	3.59	3.93	3.63	3.65	3.66	3.82
TC0100016145.hg.1	CD244	3.07	2.72	2.77	2.86	2.55	2.79
TC0100016147.hg.1	ITLN1	3.54	4.01	3.66	3.92	3.72	3.59
TC0100016150.hg.1	ITLN2	3.39	3.39	3.29	3.11	3.51	3.36
TC0100016155.hg.1	USF1	7.54	7.3	7.59	8.38	7.55	7.76
TC0100016156.hg.1	ARHGAP30	3.61	3.69	3.11	3.88	3.82	3.63
TC0100016157.hg.1	PVRL4	5.54	5.94	6.15	5.83	5.57	5.85
TC0100016158.hg.1	PFDN2	8.64	8.97	8.69	9.14	8.89	8.87
TC0100016159.hg.1	DEDD	11.97	11.89	11.13	10.89	11.13	10.63
TC0100016162.hg.1	B4GALT3	9.64	9.24	9.76	9.51	9.16	8.81
TC0100016163.hg.1	ADAMTS4	5.7	5.98	6.3	5.75	5.1	4.8
TC0100016166.hg.1	APOA2	3.35	3.32	3.07	3.25	3.25	3.31
TC0100016167.hg.1	NR1I3	3.2	3.43	3.36	3.9	3.05	3.18
TC0100016171.hg.1	MPZ	4.05	4.1	4.32	4.46	4.22	4
TC0100016173.hg.1	CFAP126	3.43	2.94	3.49	3.49	3.49	3.44
TC0100016185.hg.1	FCGR3A	3.35	3.07	3.09	3.29	3.28	3.28
TC0100016189.hg.1	FCGR3B	2.72	2.96	2.93	3.09	2.88	3.05
TC0100016199.hg.1	OLFML2B	5.6	5.28	6.01	6.65	4.79	5.24
TC0100016205.hg.1	C1orf111	5.9	6.17	5.7	5.76	5.5	6.04
TC0100016206.hg.1	SH2D1B	3.48	3.07	2.7	3.23	2.97	3.79
TC0100016214.hg.1	CCDC190	3.49	3.08	3.03	3.74	3.7	3.04
TC0100016218.hg.1	RGS5	6.71	6.43	6.48	5.99	6.45	6.69
TC0100016252.hg.1	LMX1A	6.28	6.59	5.5	6.24	5.56	6.08
TC0100016254.hg.1	RXRG	2.49	2.42	2.55	2.44	2.5	2.66
TC0100016260.hg.1	ALDH9A1	10.95	10.46	11.87	11.14	11.33	10.69
TC0100016263.hg.1	TMCO1	10.2	10.26	10.3	10.15	9.95	10.02
TC0100016276.hg.1	FAM78B	5.04	4.96	4.53	3.97	3.78	4.7
TC0100016279.hg.1	RP11-9L18.3; FAM78B	6.81	7.06	6.72	6.92	6.28	6.68
TC0100016290.hg.1	TADA1	8	8.55	7.75	8.07	7.38	8.5
TC0100016296.hg.1	GPA33	4.25	4.5	4.06	4.15	4.47	4.21
TC0100016302.hg.1	CD247	4.61	4.34	4.59	5.12	4.72	4.53
TC0100016316.hg.1	ADCY10	3.69	3.56	4.06	3.63	3.76	3.89
TC0100016318.hg.1	MPC2	11.29	10.84	11.3	10.9	10.71	10.7
TC0100016321.hg.1	GCSH	11.06	10.55	10.82	10.71	11.47	10.55
TC0100016322.hg.1	GPR161	5.13	5.39	5.93	6.05	5.01	5.94
TC0100016337.hg.1	XCL2	3.41	3.17	3.34	3.12	3.22	3.41
TC0100016339.hg.1	DPT	3.73	4	3.9	3.87	3.62	3.74
TC0100016345.hg.1	NME7	8.2	7.84	8.34	8.24	7.94	7.38
TC0100016350.hg.1	CCDC181	3.56	3.81	4.13	4.1	4.43	4.13
TC0100016351.hg.1	SLC19A2	9.15	10.24	9.74	10.35	9.39	10.91
TC0100016356.hg.1	F5	4.6	5.26	4.71	4.59	4.78	4.42
TC0100016357.hg.1	SELP	2.83	2.93	2.7	2.98	3.11	3.43
TC0100016359.hg.1	SELL	4.41	4.16	4.06	4.41	4.09	3.87
TC0100016360.hg.1	SELL	3.89	4.5	4.14	4.84	4.61	4.61
TC0100016363.hg.1	METTL18	6.59	5.76	6.69	6.1	6.57	5.66
TC0100016364.hg.1	SCYL3	7.97	8.55	8.27	8.5	8.66	7.96
TC0100016366.hg.1	KIFAP3	10.06	9.45	9.91	9.39	10.16	9.62
TC0100016402.hg.1	MYOC	3.13	3.57	2.95	3.69	3.28	3.32
TC0100016406.hg.1	VAMP4	7.01	7.07	7.16	6.75	7.29	7.06
TC0100016427.hg.1	TNFSF18	3.45	2.95	3.29	3.02	2.79	3.62
TC0100016431.hg.1	TNFSF4	5.76	5.11	4.58	3.85	5.71	5.23
TC0100016437.hg.1	SLC9C2	2.71	2.8	2.48	2.64	2.49	2.78
TC0100016438.hg.1	ANKRD45	4.33	3.78	3.86	3.77	3.77	3.75
TC0100016441.hg.1	CENPL	8.61	9.05	8.13	7.91	8.98	9.48
TC0100016445.hg.1	SERPINC1	4.21	5.59	4.31	4.13	4.18	4.38
TC0100016447.hg.1	RC3H1	10.23	10.2	10.15	10.22	10.35	11.26
TC0100016470.hg.1	MRPS14	10.24	9.82	9.2	9.22	10.12	9.05
TC0100016476.hg.1	KIAA0040	8.75	8.27	11.94	12.17	10.44	10.25
TC0100016492.hg.1	RFWD2	8.61	8.11	8.4	7.7	8.12	7.6
TC0100016503.hg.1	ASTN1	3.03	2.9	2.85	3.04	2.74	3.17
TC0100016539.hg.1	ANGPTL1	3.72	3.95	3.53	3.85	3.88	3.79
TC0100016548.hg.1	ABL2	11.07	10.85	9.69	10.45	11.41	12.84
TC0100016556.hg.1	NPHS2	3.02	3.49	3.35	3.01	3.22	3.86
TC0100016567.hg.1	TOR1AIP2	10.19	11.63	8.37	10.33	10.14	12.46
TC0100016597.hg.1	STX6	9.14	9.98	9.78	10.35	9.61	10.14
TC0100016618.hg.1	ZNF648	3.73	4.01	3.98	4.24	4.13	3.93
TC0100016625.hg.1	GLUL	10.95	12.01	11.29	12.33	10.73	12.46
TC0100016626.hg.1	TEDDM1	3.58	3.55	3.18	3.45	3.32	3.22
TC0100016629.hg.1	RNASEL	5.04	5.07	5.07	4.93	5.24	3.94
TC0100016631.hg.1	RGS16	6.86	6.96	6.2	7.03	5.92	6.8
TC0100016633.hg.1	RGS8	3.82	3.99	4.32	3.56	4.47	3.95
TC0100016639.hg.1	SHCBP1L	3.87	3.78	3.08	3.47	3.34	3.5
TC0100016649.hg.1	NMNAT2	3.76	3.99	3.68	3.86	3.78	3.88
TC0100016656.hg.1	NCF2	5.71	6.03	5.56	5.84	5.73	6.11
TC0100016658.hg.1	ARPC5	11.82	11.74	11.95	11.71	11.88	11.56
TC0100016659.hg.1	APOBEC4	3.5	3.43	2.91	3.68	3.77	2.87
TC0100016664.hg.1	COLGALT2	3.92	3.68	3.8	3.8	3.97	3.8
TC0100016676.hg.1	EDEM3	9.7	9.58	9.34	9.32	9.6	9.38
TC0100016678.hg.1	FAM129A	8.67	8.57	8.71	8.65	8.11	7.46
TC0100016685.hg.1	TRMT1L	8.5	7.79	8.63	7.14	9.01	7.88
TC0100016694.hg.1	IVNS1ABP	9.76	9.5	9.54	9.29	9.99	9.9
TC0100016709.hg.1	TPR	12.38	12.09	12.44	11.86	12.41	12.05
TC0100016711.hg.1	PDC	3.64	3.97	3.47	3.99	3.55	3.9
TC0100016715.hg.1	PTGS2	4.28	4.4	4.37	4.12	4.21	4.59
TC0100016755.hg.1	BRINP3	4.1	4.4	4.57	3.31	3.39	3.68
TC0100016786.hg.1	UCHL5	14.8	14.62	14.75	14.61	14.53	13.87
TC0100016789.hg.1	GLRX2	10.64	10.41	10.09	10.14	10.74	10.85
TC0100016794.hg.1	B3GALT2	5.82	6.25	5.65	5.19	5.69	5.61
TC0100016822.hg.1	KCNT2	3.54	3.6	3.16	3.27	3.5	3.73
TC0100016828.hg.1	F13B	4.28	5.14	4.73	5.64	4.72	5.03
TC0100016831.hg.1	ASPM	10.94	10.91	11.52	11.25	11.05	11.01
TC0100016833.hg.1	ZBTB41	9.12	9.08	7.81	7.11	8.2	7.97
TC0100016839.hg.1	DENND1B	8.28	7.69	7.54	6.95	7.99	7.03
TC0100016851.hg.1	ATP6V1G3	6.09	6.24	5.92	6.4	6.04	6.26
TC0100016887.hg.1	ZNF281	10.31	10.36	9.95	10.3	9.71	10.32
TC0100016891.hg.1	KIF14	9.39	8.88	8.46	8.04	9.29	8.29
TC0100016893.hg.1	DDX59	9.44	9.08	9.99	9.9	10.39	9.46
TC0100016899.hg.1	KIF21B	5.29	5.03	5.44	5.53	5.29	4.74
TC0100016901.hg.1	CACNA1S	3.65	4.13	3.76	3.45	3.42	3.95
TC0100016902.hg.1	ASCL5	3.95	3.96	3.81	4.02	4.26	4.18
TC0100016903.hg.1	TMEM9	9.41	9.48	9.76	9.66	8.86	8.13
TC0100016914.hg.1	TNNI1	4.32	4.18	4.13	4.17	4.11	4.45
TC0100016916.hg.1	PHLDA3	7.2	7.67	7.38	7.64	7.18	6.47
TC0100016917.hg.1	CSRP1	14.69	14.41	13.92	14.39	14.68	15
TC0100016919.hg.1	CSRP1; markobu	4.76	4.53	4.74	4.87	4.98	5.25
TC0100016930.hg.1	LMOD1	4.6	4.94	4.5	4.76	4.12	4.35
TC0100016944.hg.1	ARL8A	10.21	10.29	10.72	10.82	10.8	11.66
TC0100016945.hg.1	PTPN7	3.07	3.71	3.27	3.62	3.74	3.35
TC0100016952.hg.1	UBE2T	12.38	11.78	12.8	12.47	13.24	11.67
TC0100016960.hg.1	SYT2	5.52	5.64	5.63	5.63	5.67	6.49
TC0100016963.hg.1	KDM5B	11.82	12.23	11.83	12.34	11.21	11.87
TC0100016968.hg.1	RABIF	7.03	7.27	6.96	7.15	7.72	7.29
TC0100016969.hg.1	KLHL12	7.81	7.32	8.68	7.72	8.49	5.58
TC0100016971.hg.1	ADIPOR1	15.29	15.15	14.7	14.58	15.22	14.96
TC0100016973.hg.1	CYB5R1	9.64	9.17	9.58	8.78	9.63	9.41
TC0100016977.hg.1	MYOG	5.19	5.42	5.23	4.86	5.05	5.15
TC0100016982.hg.1	MYBPH	5.68	5.12	4.39	4.64	5.04	4.84
TC0100016983.hg.1	CHI3L1	3.85	3.75	3.8	3.84	3.54	3.7
TC0100016988.hg.1	FMOD	3.99	5.11	4.44	4.72	4.45	4.04
TC0100017014.hg.1	LINC00303	3.34	3.42	2.9	3.3	3.18	3.44
TC0100017018.hg.1	ETNK2	5.06	5.08	6.45	6.23	6.2	5.47
TC0100017020.hg.1	REN	3.3	3.24	2.85	2.72	2.96	3.29
TC0100017021.hg.1	KISS1	5.71	5.81	5.84	5.74	5.52	5.82
TC0100017022.hg.1	GOLT1A	4.39	4.3	4.45	4.21	4.53	4.47
TC0100017024.hg.1	PLEKHA6	5.16	4.65	4.84	5.47	5.06	5.52
TC0100017028.hg.1	PPP1R15B	13.55	13.64	12.67	13.71	13.24	13.95
TC0100017029.hg.1	PIK3C2B	10.09	9.08	10.33	10.27	9.89	9.58
TC0100017030.hg.1	PIK3C2B	7.07	5.61	7.31	6.63	6.74	6.83
TC0100017043.hg.1	LRRN2	7.98	8.04	7.83	7.93	7.09	6.18
TC0100017058.hg.1	TMEM81	5.48	5.66	5.55	5.59	5.23	7.06
TC0100017059.hg.1	RBBP5	8.83	9.35	10.08	10.61	9.9	11.08
TC0100017060.hg.1	DSTYK	7.09	7.85	7.62	7.96	7.5	7.44
TC0100017064.hg.1	NUAK2	8.46	7.54	8.08	7.99	8.78	9.07
TC0100017066.hg.1	KLHDC8A	4.07	4.13	4.2	4.19	4.17	4.22
TC0100017072.hg.1	ELK4	14.08	14.01	13.98	14.2	13.86	14.37
TC0100017073.hg.1	SLC45A3	5.01	5.76	5.51	6.41	5.84	5.93
TC0100017075.hg.1	NUCKS1	12.35	11.85	12.06	11.47	12.34	11.4
TC0100017078.hg.1	RAB29	8.2	8.46	8.24	8.48	8.09	7.58
TC0100017079.hg.1	SLC41A1	11.67	12.32	12.28	12.88	12.28	13.29
TC0100017080.hg.1	PM20D1	3.5	4.09	3.31	3.6	3.55	3.67
TC0100017082.hg.1	SLC26A9	5.33	5.47	5.69	5.55	5.35	5.49
TC0100017083.hg.1	RAB7B	6.09	7.3	6.39	6.15	4.78	5.6
TC0100017084.hg.1	CTSE	4.16	4	3.65	3.84	3.48	3.96
TC0100017089.hg.1	AVPR1B	4.6	4.72	4.91	4.8	4.73	5.15
TC0100017094.hg.1	FAM72A	10.31	10.49	9.3	9.28	10.28	9.65
TC0100017100.hg.1	EIF2D	10.45	9.57	9.53	8.76	10.38	9.78
TC0100017107.hg.1	IL10	3.16	3.26	2.77	3.46	3.31	3.28
TC0100017110.hg.1	FCMR	4.49	4.02	4.1	4.57	4.09	4.36
TC0100017113.hg.1	PIGR	3.79	4.39	3.59	4.26	3.45	4.08
TC0100017115.hg.1	FCAMR	4.91	5.95	5.4	5.29	4.82	5.33
TC0100017116.hg.1	C1orf116	3.54	3.64	3.55	3.45	3.28	4.28
TC0100017118.hg.1	YOD1	9.48	10.72	8.29	9.49	8.22	11.49
TC0100017142.hg.1	CD34	4.78	5.18	4.16	4.52	5.07	4.64
TC0100017145.hg.1	PLXNA2	6.11	5.25	5.31	5.6	5.55	4.63
TC0100017167.hg.1	LAMB3; MIR4260	9.37	9.88	8.75	8.6	8.39	8.38
TC0100017171.hg.1	C1orf74	5.13	5.52	5.27	5.13	5.23	3.81
TC0100017172.hg.1	IRF6	3.56	3.42	4.01	3.66	3.73	3.75
TC0100017193.hg.1	KCNH1	3.52	3.54	3.54	3.76	3.41	3.59
TC0100017209.hg.1	RD3	3.87	4.12	4.1	4.04	4.26	3.93
TC0100017212.hg.1	SLC30A1	11.21	11.91	10.59	11.1	10.72	11.48
TC0100017216.hg.1	NEK2	11.14	11.37	11.65	11.76	11.48	11.36
TC0100017223.hg.1	LPGAT1	8.68	8.37	8.93	8.46	8.41	8.03
TC0100017229.hg.1	INTS7	10.22	10.48	10.18	10.66	10.33	11.1
TC0100017241.hg.1	TMEM206	7.28	8.11	7.5	8.29	7.79	7.67
TC0100017258.hg.1	BATF3	5.86	6.22	5.99	6.35	5.88	6.48
TC0100017260.hg.1	NSL1	10.51	10.2	10.96	10.37	10.93	10.1
TC0100017261.hg.1	SPATA45	3.31	3.74	3.28	3.6	3.85	3.25
TC0100017267.hg.1	ANGEL2	9.2	9.75	9.53	10.06	9.89	9.2
TC0100017289.hg.1	PTPN14	11.46	11.29	11.06	11.3	11.14	10.95
TC0100017307.hg.1	USH2A	3.81	3.42	3.35	3.72	3.85	4.02
TC0100017310.hg.1	ESRRG	2.96	3.08	2.69	3.1	3.58	3.81
TC0100017321.hg.1	GPATCH2	7.71	7.91	7.59	7.57	7.68	7.43
TC0100017358.hg.1	SLC30A10	3.23	3.57	3.45	4.11	3.59	3.33
TC0100017365.hg.1	EPRS	12.78	12.57	12.43	11.91	12.65	12.62
TC0100017368.hg.1	BPNT1	11.12	11.72	12.22	12.05	11.54	11.03
TC0100017374.hg.1	RAB3GAP2; AURKAPS1	10.64	10.32	10.34	9.81	10.44	9.56
TC0100017420.hg.1	DUSP10	5.46	5.38	6.15	6.41	4.72	6.55
TC0100017435.hg.1	HHIPL2	4.15	4.01	4.03	4.38	4.33	4.52
TC0100017436.hg.1	TAF1A	6.53	7.32	6.96	6.92	7.19	7.39
TC0100017445.hg.1	TLR5	5.55	6.01	5.13	5.52	5.56	5.85
TC0100017446.hg.1	SUSD4	4.02	3.81	4	3.82	4.11	4.21
TC0100017449.hg.1	CAPN8	4	4.15	3.95	4.07	3.56	3.81
TC0100017451.hg.1	TP53BP2	10	9.98	10.55	10.46	10.1	11.24
TC0100017467.hg.1	NVL	13.44	12.96	13.4	13.02	13.77	12.72
TC0100017471.hg.1	WDR26; MIR4742	10.71	11.51	9.99	10.36	10.79	11.46
TC0100017472.hg.1	WDR26	6.92	6.89	6.92	6.97	6.82	7.06
TC0100017488.hg.1	LBR	11.06	11.06	11.9	11.63	10.7	10.08
TC0100017491.hg.1	ENAH	13.44	13.72	12.97	13.5	13	13.85
TC0100017500.hg.1	TMEM63A	8.31	7.44	8.9	7.98	9.12	8.5
TC0100017503.hg.1	LEFTY2	6.25	6.7	6	6.66	6.15	6.29
TC0100017505.hg.1	SDE2	10.24	10.17	10.13	10.21	9.64	10.81
TC0100017519.hg.1	ACBD3	10.9	11.28	10.45	10.93	11.17	12.5
TC0100017523.hg.1	LIN9	8.43	8.77	8.78	9.23	8.57	8.72
TC0100017528.hg.1	PARP1	11.58	11.58	11.93	11.73	11.78	11.47
TC0100017534.hg.1	ITPKB	6.75	6.46	6.3	6.59	6.48	6.83
TC0100017538.hg.1	ITPKB	4.35	4.05	3.72	3.82	4.15	3.89
TC0100017548.hg.1	CDC42BPA	10.13	10.1	10.01	10.28	9.74	10.21
TC0100017568.hg.1	JMJD4	9.93	9.58	9.94	9.37	9.95	8.65
TC0100017575.hg.1	WNT9A	4.72	4.54	4.61	4.64	4.76	4.46
TC0100017586.hg.1	C1orf35	8.18	8.74	8.19	9.06	8.54	8.8
TC0100017587.hg.1	MRPL55	8.13	7.74	8.48	8.13	8.44	8.2
TC0100017597.hg.1	C1orf145	6.1	5.85	6.25	6.02	5.83	5.96
TC0100017612.hg.1	TRIM11; MIR6742	6.23	6.17	5.99	5.95	6.11	6.58
TC0100017613.hg.1	TRIM17	6.79	6.87	6.57	7.04	6.77	6.97
TC0100017614.hg.1	HIST3H3	5.09	4.69	5.36	4.93	5.09	4.97
TC0100017617.hg.1	HIST3H2A	8.32	7.52	8.83	8.2	8.57	8.06
TC0100017625.hg.1	BTNL10	5.74	6.02	6.04	5.97	6.3	6.19
TC0100017661.hg.1	CCSAP	7.5	7.62	7.51	7.82	8.16	7.89
TC0100017663.hg.1	ACTA1	9.78	9.47	9.54	9.55	9.16	9.33
TC0100017664.hg.1	NUP133	9.18	9.16	9.12	8.76	9.43	9.08
TC0100017666.hg.1	ABCB10	8.39	7.77	7.8	7.07	8.38	7.03
TC0100017668.hg.1	TAF5L	9.61	9.97	9.75	9.84	8.42	9.95
TC0100017693.hg.1	PGBD5	7.7	7.35	8.19	8.78	7.49	8.27
TC0100017708.hg.1	C1orf198	6.36	5.74	6.79	7.04	7.07	6.83
TC0100017713.hg.1	TTC13	10.83	10.62	10.73	10.9	11.05	10.77
TC0100017716.hg.1	FAM89A; MIR1182	2.89	3.43	2.75	3.19	2.75	2.91
TC0100017720.hg.1	LOC149373; RP5-1097F14.3; kosimo	3.47	3.48	3.45	3.69	3.81	3.61
TC0100017722.hg.1	C1orf131	9.14	8.52	9.25	8.88	9.18	7.22
TC0100017729.hg.1	EXOC8	7.56	7.83	7.64	7.68	7.42	6.9
TC0100017730.hg.1	EGLN1	10.61	11.19	10.78	11.38	10.87	11.71
TC0100017731.hg.1	SNRPD2P2	4.86	5.12	4.83	4.67	5.17	5.53
TC0100017733.hg.1	TSNAX	6.61	6.46	6.97	7.28	5.89	5.37
TC0100017748.hg.1	SIPA1L2	7.67	8.14	8.31	8.85	7.75	8.55
TC0100017761.hg.1	PCNXL2	6.69	6.98	6.74	6.33	7.3	6.04
TC0100017788.hg.1	TARBP1	9.02	8.78	9.65	9.36	9.22	8.83
TC0100017793.hg.1	IRF2BP2	9.78	9.96	10.37	9.99	10.07	11.44
TC0100017815.hg.1	TOMM20	12.32	12.02	12.18	12	12.03	12.31
TC0100017828.hg.1	B3GALNT2	10.89	10.83	10.52	10.39	10.39	10.27
TC0100017834.hg.1	GNG4	4.43	4.25	4.13	4.45	3.88	3.74
TC0100017836.hg.1	LYST	7.03	6.76	7.07	6.26	6.27	6.2
TC0100017844.hg.1	NID1	3.5	3.83	3.64	3.72	3.38	3.78
TC0100017849.hg.1	ERO1B	3.62	3.67	3.67	3.81	3.18	3.39
TC0100017857.hg.1	LGALS8-AS1	3.36	3.39	3.63	3.22	3.48	3.62
TC0100017860.hg.1	HEATR1	13.1	13.17	13.01	13	13.09	12.98
TC0100017866.hg.1	MT1HL1	4.35	4.05	4.41	4.08	4.61	4.44
TC0100017878.hg.1	ZP4	2.91	2.86	2.82	3.34	3.02	3.04
TC0100017926.hg.1	GREM2	4.65	4.73	4.73	5.4	4.74	4.69
TC0100017935.hg.1	RGS7	3.52	4.26	3.23	3.62	3.07	3.23
TC0100017945.hg.1	FH	12.85	12.57	13.37	13.01	12.99	12.43
TC0100017947.hg.1	OPN3	7.92	9.19	10.12	10.95	11.25	12.59
TC0100017948.hg.1	CHML	9.54	9.06	10.44	9.55	9.44	10.23
TC0100017952.hg.1	MAP1LC3C	4.24	4.24	4.06	4.22	3.85	3.95
TC0100017957.hg.1	PLD5	3.33	4.13	3.25	3.3	3.87	4.05
TC0100017974.hg.1	CEP170	9.95	10.63	10.27	10.08	9.67	10.1
TC0100017984.hg.1	AKT3	4.56	4.51	4.27	4.11	4.52	4.32
TC0100018006.hg.1	ADSS	10.67	11.18	11.17	11.25	10.98	10.45
TC0100018045.hg.1	SMYD3	7.71	8.18	8.65	8.22	8.34	8.33
TC0100018065.hg.1	SMYD3	6.3	5.31	6.48	6.28	5.29	6.03
TC0100018068.hg.1	TFB2M	11.3	11.74	10.87	11.62	11.17	12.09
TC0100018080.hg.1	AHCTF1	11.7	12.55	11.69	12.66	11.88	13.16
TC0100018081.hg.1	ZNF670; ZNF695; ZNF670-ZNF695	7.42	7.92	7.53	8.13	7.56	8.01
TC0100018088.hg.1	ZNF669	4.88	4.92	5.12	5.34	4.75	4.72
TC0100018090.hg.1	C1orf229	3.4	3.89	3.61	3.51	3.15	3.66
TC0100018091.hg.1	ZNF124	7.67	7.46	7.49	7.35	7.73	7.99
TC0100018097.hg.1	ZNF496	10.31	10.53	10.52	10.74	10.39	10.56
TC0100018100.hg.1	OR2B11	3.44	3.51	3.03	2.82	2.91	3.06
TC0100018101.hg.1	OR2C3; GCSAML-AS1	3.69	3.52	3.03	3.43	3.3	3.28
TC0100018105.hg.1	OR13G1	4.21	4.05	4.47	4.61	3.97	3.94
TC0100018106.hg.1	OR6F1; OR14A2	4.07	4.3	4.07	3.87	4.39	4.85
TC0100018108.hg.1	OR1C1	3.05	3.01	3.13	2.8	2.7	3.31
TC0100018110.hg.1	OR14A16	3.32	3.95	3.43	3.74	3.65	3.79
TC0100018112.hg.1	OR11L1	4.82	5.05	5.1	5.07	4.95	5.29
TC0100018120.hg.1	OR2T33	3.99	4.3	3.84	3.57	3.75	3.46
TC0100018121.hg.1	OR2T12	3.63	4.02	3.15	3.35	3.5	3.3
TC0100018124.hg.1	OR2M7	4.24	4.76	4.1	4.36	3.86	4.49
TC0100018129.hg.1	OR2T29	3.94	3.98	3.92	3.78	4.37	3.68
TC0100018130.hg.1	OR2T34	4.19	4.09	4.16	3.78	3.7	4.39
TC0100018131.hg.1	OR2T10	4.36	4.81	4.14	4.29	3.41	3.8
TC0100018133.hg.1	OR2T11	3.07	3.33	2.92	2.95	2.94	3.02
TC0100018134.hg.1	OR2T35	3.97	4.3	3.77	4.1	3.98	4.05
TC0100018135.hg.1	OR2T27	4.65	4.51	4.51	4.91	4.49	4.6
TC0100018137.hg.1	OR14I1	4.13	3.92	3.71	3.88	4.7	3.76
TC0100018142.hg.1	SH3BP5L	5.04	5.48	5.31	5.61	5.49	5.71
TC0100018146.hg.1	ZNF692	8.86	8.79	8.3	8.7	8.23	7.51
TC0100018156.hg.1	ATAD3B	7.54	7.62	7.01	7.93	7.75	8.38
TC0100018157.hg.1	ATAD3A	9.93	9.97	10	10.06	10.19	10.21
TC0100018158.hg.1	MMP23B; MMP23A	3.79	4.16	3.82	3.73	3.93	3.46
TC0100018161.hg.1	PLCH2	6.08	6.18	6.01	6.23	6.09	6.26
TC0100018162.hg.1	TNFRSF14	3.56	3.89	3.43	3.89	3.93	3.61
TC0100018166.hg.1	CLCN6	8	8.42	7.59	8.04	8.02	8.43
TC0100018170.hg.1	HNRNPCL3; HNRNPCL4	4.2	3.92	4.01	3.86	3.87	5.05
TC0100018171.hg.1	PRAMEF25; PRAMEF26	5.3	4.86	5.48	5.24	5.11	5.39
TC0100018172.hg.1	PRAMEF33P	3.9	4.71	3.88	3.99	4.18	4.3
TC0100018173.hg.1	PRAMEF15; PRAMEF9	5.11	5.24	4.68	5.13	4.78	5.39
TC0100018174.hg.1	FHAD1	5.87	5.96	5.75	6.04	6.02	5.88
TC0100018175.hg.1	FHAD1	3.93	4.53	4.04	4.45	4.7	4.44
TC0100018176.hg.1	FHAD1	4.33	5.07	4.54	4.88	4.75	4.77
TC0100018177.hg.1	CELA2A	6.47	6.37	5.89	6.32	6.3	6.18
TC0100018178.hg.1	CELA2B	2.73	3.3	2.58	2.72	2.55	2.52
TC0100018179.hg.1	CLCNKA	4.86	5.07	4.7	4.4	4.77	4.66
TC0100018180.hg.1	CLCNKA	5.99	5.48	5.58	5.32	5.36	5.28
TC0100018182.hg.1	SZRD1	9.6	8.94	9.41	9.98	9.49	10.12
TC0100018184.hg.1	CROCC	5.97	5.97	6.06	6.27	6.11	6.08
TC0100018185.hg.1	MINOS1	13.1	12.98	13.42	13.2	12.96	12.65
TC0100018186.hg.1	NBL1	7.05	7.06	6.77	6.4	7	6.9
TC0100018187.hg.1	MINOS1-NBL1	7	7.18	6.96	6.48	7.18	6.68
TC0100018197.hg.1	MDS2	4.64	5.41	5.08	4.97	4.97	5
TC0100018198.hg.1	SRRM1	3.46	2.7	3	3.63	3.91	3.28
TC0100018199.hg.1	SRRM1	14.78	14.8	14.62	14.85	13.7	13.81
TC0100018200.hg.1	SEPN1	7.27	6.68	8.63	7.77	8.57	7.71
TC0100018201.hg.1	MTFR1L	9	8.37	9.39	8.17	8.28	7.39
TC0100018206.hg.1	TSSK3	5.93	5.34	6.27	6.06	5.84	4.49
TC0100018207.hg.1	TSSK3	6.53	5.86	5.7	5.58	5.82	5.71
TC0100018208.hg.1	ZBTB8B	4.9	5.14	4.91	4.56	4.6	4.93
TC0100018209.hg.1	ZBTB8A	8.14	8.39	7.88	7.79	7.72	7.98
TC0100018210.hg.1	SH3D21	5.52	5.49	5.78	5.29	5.67	5.2
TC0100018219.hg.1	PPCS; CCDC30	12.03	11.9	11.97	11.56	11.56	10.4
TC0100018220.hg.1	CCDC30	5.12	5.22	4.4	4.42	5.19	4.9
TC0100018221.hg.1	C1orf50	6.09	5.56	6.75	5.86	6.43	5.06
TC0100018222.hg.1	LOC100129924; C1orf50; RP5-994D16.11	4.44	4.01	4.34	4.08	4.23	3.9
TC0100018224.hg.1	FAM183A	3.18	3.61	3.32	3.71	4.02	3.28
TC0100018226.hg.1	RP5-1198O20.4; KLF17	5.11	5.64	4.78	5.58	4.92	5.38
TC0100018229.hg.1	CYP4B1	4.1	4.48	4.59	5.22	4.61	4.59
TC0100018230.hg.1	CYP4B1	3.95	4.59	3.58	3.62	3.97	3.83
TC0100018233.hg.1	FPGT	8.45	6.92	8.9	7.55	8.64	6.18
TC0100018234.hg.1	TNNI3K	4.56	3.6	3.9	4.14	4.4	3.56
TC0100018235.hg.1	FPGT-TNNI3K; FPGT	7.31	5.85	7.09	6.37	7.42	5.44
TC0100018236.hg.1	ACADM	13.7	13.62	13.28	12.75	13.21	12.67
TC0100018237.hg.1	RABGGTB; SNORD45B; SNORD45A; SNORD45C	13.92	14.21	13.75	13.79	13.4	13.66
TC0100018238.hg.1	DNAJB4	12.43	12.02	11.06	11.65	12.16	13.46
TC0100018239.hg.1	GIPC2	4.75	4.41	4.35	5.01	4.03	5.3
TC0100018242.hg.1	HS2ST1	11.91	12.24	11.32	11.83	11.68	11.36
TC0100018243.hg.1	LINC01140	6.28	5.77	4.99	6.27	5.69	6.86
TC0100018246.hg.1	LRRC8C	4.57	4.49	4.64	4.31	4.15	4.42
TC0100018247.hg.1	LRRC8D	10.14	11.32	12.27	12.61	12.13	10.94
TC0100018248.hg.1	RNPC3	9.05	9.06	9.33	8.57	8.55	7.85
TC0100018249.hg.1	AMY2B; ACTG1P4	6	6.09	5.47	6.01	5.62	5.64
TC0100018256.hg.1	NBPF6; NBPF5P	6.51	6.81	6.6	6.41	6.36	7.04
TC0100018257.hg.1	GNAI3	13.06	13.32	13.32	13.35	13.46	13.52
TC0100018260.hg.1	AMPD2	11.02	11.92	11.67	12.31	11.61	11.47
TC0100018261.hg.1	GSTM4	10.99	10.43	11.61	11.68	10.15	10.34
TC0100018262.hg.1	GSTM2	8.2	8	9.16	9.29	7.83	7.78
TC0100018263.hg.1	GSTM1	7.56	7.72	8.19	8.22	7.48	7.1
TC0100018264.hg.1	GSTM2	4.13	5.11	3.72	4.33	4.09	4.17
TC0100018265.hg.1	GSTM5	5.53	5.02	5.55	5.72	5.22	5.06
TC0100018267.hg.1	KCNC4	5.28	6.14	5.16	6.01	6.21	6.15
TC0100018271.hg.1	OLFML3	4.12	4.39	4.06	4.14	3.82	4.47
TC0100018273.hg.1	ATP1A1	14.89	14.92	14.87	15.13	14.38	14.7
TC0100018274.hg.1	ATP1A1	5.2	5.3	4.83	5.33	5.13	4.64
TC0100018280.hg.1	FAM231D; LINC00869	11.27	10.9	10.38	9.96	10.8	10.6
TC0100018282.hg.1	POLR3GL	6.45	6.31	7.24	5.64	6.76	5.8
TC0100018284.hg.1	CHD1L	9.69	9.1	9.25	9.13	8.86	8.59
TC0100018285.hg.1	NBPF19	11.07	11.03	11.27	10.9	10.95	11.03
TC0100018286.hg.1	NBPF19	10.59	10.25	11.02	10.76	11.09	10.72
TC0100018288.hg.1	PLEKHO1	6.22	6.22	6	6.62	6.29	6.65
TC0100018293.hg.1	LCE5A	4.69	4.52	4.78	4.28	4.55	4.52
TC0100018294.hg.1	LCE3C	3.9	3.64	3.83	4.42	4	3.55
TC0100018296.hg.1	LCE1B	4.54	4.43	4.09	4.45	4.61	4.35
TC0100018297.hg.1	LCE1B	8.58	8.59	8.88	8.74	9.21	9.22
TC0100018298.hg.1	INTS3	12.65	11.57	12.09	10.81	12.82	11.35
TC0100018299.hg.1	SLC27A3	5.61	5.44	5.32	5.37	5.85	5.88
TC0100018300.hg.1	ADAM15	10.95	10.71	11.38	11.11	10.8	11.05
TC0100018301.hg.1	DCST1	5.44	5.02	5.27	5.62	4.86	5.68
TC0100018302.hg.1	EFNA4	5.15	5.95	5.79	5.91	5.48	5.62
TC0100018303.hg.1	EFNA3	9.12	9.67	9.6	9.68	9.04	9.64
TC0100018304.hg.1	MTX1	11.79	10.84	11.69	10.78	11.93	10.63
TC0100018306.hg.1	CADM3	3.14	2.85	2.63	3.21	2.85	3.09
TC0100018307.hg.1	ACKR1	3.39	4.01	3.39	3.06	2.92	3.49
TC0100018308.hg.1	FCGR2A	4.84	4.81	4.7	4.98	4.81	5.01
TC0100018309.hg.1	FCGR2C	3.08	3.49	3.45	3.51	3.28	3.67
TC0100018310.hg.1	FCGR2B	3.59	3.95	3.63	3.78	3.48	3.74
TC0100018311.hg.1	NOS1AP	6.35	6.73	6.31	6.54	6.57	6.46
TC0100018312.hg.1	C1orf226	6.27	6.1	6.26	6.55	6.41	6.42
TC0100018315.hg.1	UCK2; MIR3658	13.41	13.61	13.47	13.64	13.45	13.79
TC0100018321.hg.1	TEX35	5.92	5.89	5.38	5.94	5.25	5.74
TC0100018322.hg.1	C1orf220	5.38	6.4	5.33	5.93	6.07	5.68
TC0100018323.hg.1	IER5	7.75	9.92	7.47	8.98	7.61	10.08
TC0100018329.hg.1	CFHR1	3.74	3.63	3.1	3.54	3.53	3.38
TC0100018330.hg.1	CFHR2	3.67	4	3.72	3.98	3.86	3.74
TC0100018338.hg.1	NAV1	10.26	9.71	10.71	10.52	9.8	9.15
TC0100018339.hg.1	MDM4	10.77	10.65	10.5	10.29	10.19	9.89
TC0100018344.hg.1	LYPLAL1	8.54	8.27	8.79	8.45	9.14	7.61
TC0100018348.hg.1	CNIH3	3.97	4.07	3.72	3.31	3.6	3.81
TC0100018349.hg.1	CNIH3	6.09	5.66	5.49	5.45	5.34	5.55
TC0100018352.hg.1	SNAP47	5.05	5.16	5.18	5.42	5.35	4.63
TC0100018353.hg.1	SNAP47	7.83	8	8.17	7.88	7.58	7.29
TC0100018355.hg.1	RHOU	7.84	8.68	7.82	7.74	7.08	6.87
TC0100018356.hg.1	RHOU	8.2	7.85	7.83	7.63	6.8	6.39
TC0100018359.hg.1	TSNAX	10.22	9.57	10.74	10.13	10.12	8.83
TC0100018360.hg.1	DISC1	3.94	4.22	4.09	4.31	3.85	4.48
TC0100018361.hg.1	TSNAX-DISC1	8.49	8.06	8.69	8.56	8.16	8.05
TC0100018366.hg.1	CHRM3	4.85	4.82	4.34	4.7	4.34	4.53
TC0100018367.hg.1	CHRM3	3.37	2.57	3.11	3.06	3.06	3.22
TC0100018387.hg.1	CDK11B	8.15	8.25	8.72	8.53	8.27	8.7
TC0100018388.hg.1	SLC35E2B	7.57	7.38	9.03	8.31	9.04	8.48
TC0100018389.hg.1	CDK11A	10.79	10.59	10.49	10.47	10.72	10.65
TC0100018390.hg.1	SLC35E2	8.33	7.85	9.31	8.87	9.42	8.68
TC0100018393.hg.1	FAAP20	8.5	8.29	7.89	7.98	7.8	7.64
TC0100018394.hg.1	TTC34	9.19	8.68	9.3	9.23	9.13	9.55
TC0100018398.hg.1	TNFRSF25	6.84	6.59	6.34	6.79	6.43	6.2
TC0100018399.hg.1	PLEKHG5	5.21	5.18	5.46	5.21	5.22	5.08
TC0100018403.hg.1	ERRFI1	11.61	13.04	13.06	13.2	12.02	14.45
TC0100018406.hg.1	HNRNPCL1	6.26	6.28	6.31	6.23	6.02	7.08
TC0100018407.hg.1	PRAMEF6; PRAMEF5	5.29	5.21	4.96	5.22	5.26	5.88
TC0100018408.hg.1	PRAMEF27	4.47	4.92	4.68	5.14	4.75	5.09
TC0100018409.hg.1	PRAMEF25	4.45	4.99	4.24	4.97	4.43	4.31
TC0100018416.hg.1	TAS1R2	4.23	4.52	3.89	3.76	4.43	4.14
TC0100018417.hg.1	ALDH4A1	5.34	5.75	6.51	6.18	5.74	5.54
TC0100018418.hg.1	IFFO2	6.55	7.57	6.67	7.63	6.02	6.02
TC0100018421.hg.1	DDOST	10.92	10.81	9.57	9.5	10.46	10.72
TC0100018424.hg.1	HNRNPR	13.54	13.61	13.8	13.86	13.47	13.32
TC0100018430.hg.1	SMIM12	11.33	11.27	11.72	12.03	12.12	10.86
TC0100018431.hg.1	SFPQ	8.66	8.46	8.03	8.41	8.43	9.39
TC0100018432.hg.1	SFPQ	13.88	13.97	13.83	13.81	13.84	14.51
TC0100018433.hg.1	RRAGC	11.05	11.61	10.7	11.02	12.1	12.85
TC0100018434.hg.1	MYCBP; GJA9	12.66	11.98	12.96	12.49	12.66	11.62
TC0100018435.hg.1	EBNA1BP2; MIR6733	13.59	13.77	13.36	13.71	13.67	13.64
TC0100018436.hg.1	EBNA1BP2	5.35	5.42	4.82	5.5	5.11	5.05
TC0100018437.hg.1	MKNK1	8.2	7.41	8.7	7.95	8.5	8.21
TC0100018438.hg.1	MOB3C	6.21	7.3	6.71	6.94	6.54	7.06
TC0100018439.hg.1	TAL1	4.8	5.09	4.42	3.84	4.66	4.39
TC0100018440.hg.1	STIL	10.33	9.88	10.61	10.03	10.52	10.86
TC0100018441.hg.1	CDCP2	8.15	7.71	7.68	7.96	7.66	7.72
TC0100018442.hg.1	CYB5RL	6.4	5.97	6.71	6.23	6.48	5.53
TC0100018443.hg.1	PLPP3	9.11	9.95	9.17	10.71	9.9	10.73
TC0100018445.hg.1	DAB1	3.15	3.41	3.42	3.55	4.02	3.64
TC0100018446.hg.1	OMA1	9.34	8.74	9.91	9.22	8.82	7.8
TC0100018451.hg.1	GBP2	4.59	5.03	4.06	4.58	4.76	4.35
TC0100018452.hg.1	GBP7	4.04	3.91	3.44	3.33	3.2	3.3
TC0100018453.hg.1	ARHGAP29	3.29	3.23	3.19	3.87	4.09	3.15
TC0100018454.hg.1	ARHGAP29	8.41	8.7	9.22	9.07	8.47	8.83
TC0100018461.hg.1	AKNAD1	3.97	4.11	3.91	4.13	3.8	3.68
TC0100018462.hg.1	CLCC1	11.9	11.73	12.25	11.83	12.29	11.11
TC0100018463.hg.1	RHOC	13.24	12.85	13.43	13.09	13.19	12.8
TC0100018464.hg.1	PPM1J	4.43	5.32	5.21	5.52	5.03	4.89
TC0100018465.hg.1	BCAS2	12.52	12.34	12.66	12.43	12.49	12.43
TC0100018466.hg.1	DENND2C	6.73	6.65	6.32	6.59	6.45	5.65
TC0100018471.hg.1	WARS2	11.75	11.38	11.83	11.48	11.45	10.77
TC0100018472.hg.1	SEC22B	13.27	12.44	13.53	13.02	13.43	12.87
TC0100018473.hg.1	SEC22B	11.02	10.3	11.54	10.79	11.43	10.76
TC0100018476.hg.1	PEX11B	9.05	7.84	9.43	7.29	9.27	5.23
TC0100018477.hg.1	RBM8A	10.43	10.81	10.21	10.71	10.88	10.37
TC0100018478.hg.1	NBPF10	12.33	11.92	12.63	12.22	12.54	12.5
TC0100018479.hg.1	NOTCH2NL	12.46	12.42	12.75	12.61	12.34	12.29
TC0100018480.hg.1	NBPF14	12.59	12.4	12.89	12.68	13.08	12.71
TC0100018481.hg.1	NOTCH2NL	9.07	9.02	9.54	9.3	8.96	9.04
TC0100018482.hg.1	HIST2H2AA4; HIST2H2AA3	14.73	14.14	15.07	14.8	15.19	15.05
TC0100018483.hg.1	HIST2H2BE	11.32	10.99	11.57	11.46	12.05	11.4
TC0100018484.hg.1	MCL1	12.47	12.04	11.76	11.59	13.37	14.49
TC0100018485.hg.1	ADAMTSL4-AS1	4.42	4.56	4.11	4.82	4.38	4.63
TC0100018486.hg.1	CDC42SE1	11.06	10.97	10.52	10.77	10.75	10.47
TC0100018488.hg.1	TMOD4	4.79	4.76	5.34	4.49	5	4.63
TC0100018489.hg.1	VPS72	9.41	8.63	9.43	9	9.56	8.35
TC0100018490.hg.1	LINGO4	5.6	5.76	5.52	4.87	5.92	5.34
TC0100018491.hg.1	RORC	7.38	7.09	7	6.79	6.63	6.77
TC0100018492.hg.1	SPRR2A	4.66	4.76	4.02	4.32	4.09	4.49
TC0100018495.hg.1	SHE	3.72	3.41	4.15	4.53	4	3.74
TC0100018496.hg.1	PYGO2	8.22	8.93	8.49	9.4	8.93	8.88
TC0100018497.hg.1	SHC1	11.96	11.16	11.86	11.27	12.13	11.5
TC0100018498.hg.1	KRTCAP2	14.6	14.48	14.64	14.35	14.65	14.33
TC0100018499.hg.1	MUC1	7.85	6.7	6.36	6.26	7.67	7.13
TC0100018502.hg.1	GBA	13.14	12.49	13.41	12.55	13.44	12.65
TC0100018506.hg.1	YY1AP1	12.4	12.44	12.33	12.53	12.51	13.15
TC0100018507.hg.1	ARHGEF2	10.4	10.45	10.49	10.74	10.31	10.92
TC0100018508.hg.1	ARHGEF2	4.23	3.8	4.17	4.41	4.23	4.02
TC0100018509.hg.1	GLMP	6.87	6.46	6.98	6.42	6.45	6.86
TC0100018510.hg.1	GLMP	11.29	10.5	11.12	10.54	10.51	9.91
TC0100018511.hg.1	C1orf61	4.7	5.19	4.17	4.91	4.69	5.14
TC0100018512.hg.1	C1orf61; RP11-98G7.1	4.49	5.53	5.11	5.38	5.16	5.2
TC0100018513.hg.1	C1orf204	5.47	5.97	5.45	6.09	5.49	5.5
TC0100018514.hg.1	VSIG8	4.43	4.47	4.47	4.5	4.69	4.16
TC0100018515.hg.1	CFAP45	3.23	2.97	3.13	3.75	3.51	2.98
TC0100018516.hg.1	DCAF8	8.58	7.4	8.16	7.89	8.02	7.2
TC0100018518.hg.1	PEX19	9.18	8.83	8.6	8.02	9.81	8.66
TC0100018519.hg.1	F11R	12.1	11.92	11.11	10.94	11.16	10.76
TC0100018521.hg.1	TSTD1	4.27	4.3	4.28	4.42	4.23	4.55
TC0100018525.hg.1	ILDR2	4.42	4.48	3.8	3.96	4.17	4.1
TC0100018526.hg.1	ILDR2	3.58	3.6	3.14	3.19	3.4	3.59
TC0100018528.hg.1	CREG1	12.03	11.69	12.72	12.24	12.11	11.93
TC0100018529.hg.1	SELE	4.2	4.65	3.81	3.97	3.67	4.05
TC0100018531.hg.1	PIGC	5.92	5.42	5.87	5.79	5.2	5.22
TC0100018532.hg.1	PIGC	8.21	7.75	9.32	8.62	9.21	6.34
TC0100018534.hg.1	TNR	5.3	5.11	5.06	5.24	5.17	5.38
TC0100018537.hg.1	SEC16B	3.11	2.98	2.73	3.17	3.2	3.1
TC0100018539.hg.1	LHX4-AS1; ACBD6	7.96	7.59	7.16	6.31	7.56	6.13
TC0100018540.hg.1	ACBD6	8.94	8.86	8.8	9.11	9.42	8.98
TC0100018549.hg.1	TNNT2	7.9	8.45	7.79	8.2	7.95	8.19
TC0100018550.hg.1	LAD1	8.44	8.26	8.15	8.28	8.39	8.64
TC0100018551.hg.1	CHIT1	4.24	3.13	3.49	3.93	3.91	4.02
TC0100018552.hg.1	CHIT1	4.26	4.44	4.39	4.67	4.42	4.67
TC0100018553.hg.1	PLEKHA6	7.56	8.23	8.02	8.21	8.14	8.98
TC0100018555.hg.1	LEMD1	5.99	6.18	4.61	5	4.52	5.28
TC0100018556.hg.1	BLACAT1; LEMD1	5.89	5.49	5.17	5.73	6.08	5.8
TC0100018562.hg.1	AIDA	10.37	10.07	10.22	9.89	10.53	9.97
TC0100018563.hg.1	LEFTY1	6.07	6.19	5.66	5.96	5.67	6.07
TC0100018564.hg.1	PYCR2; MIR6741	10.5	10.01	11.24	10.31	10.72	9.07
TC0100018565.hg.1	AGT	5.09	4.73	4.74	4.08	4.13	4.36
TC0100018567.hg.1	RBM34	10.44	10.24	10.6	10.62	10.77	10.39
TC0100018568.hg.1	ARID4B	8.69	8.6	9.04	9.04	8.63	10.28
TC0100018569.hg.1	HNRNPU	16.01	16.01	16.16	15.89	15.98	16.03
TC0100018572.hg.1	LYPD8	4.83	4.84	5.66	4.78	4.83	4.77
TC0200006440.hg.1	ACP1	12.65	12.33	11.74	11.86	12.96	12.63
TC0200006476.hg.1	SNTG2	4.9	5.08	4.21	4.75	4.54	4.67
TC0200006480.hg.1	TPO	4.22	4.63	4.46	4.4	4.3	4.61
TC0200006524.hg.1	TRAPPC12	9.11	8.05	9.21	8.73	9.08	7.63
TC0200006536.hg.1	RPS7	16.41	16.36	16.19	16.26	14.89	14.86
TC0200006537.hg.1	COLEC11	4.67	4.97	4.81	5.05	4.91	4.87
TC0200006539.hg.1	ALLC	3	3.24	3.16	3.3	3.3	3.14
TC0200006540.hg.1	DCDC2C	4.71	4.8	3.75	4.63	4.16	4.59
TC0200006569.hg.1	SOX11	3.76	3.87	3.79	4.07	3.85	4.05
TC0200006583.hg.1	RNF144A	3.85	3.7	3.82	3.48	3.64	3.53
TC0200006627.hg.1	ID2	8.55	8.91	8.75	9.69	5.87	7.39
TC0200006643.hg.1	ASAP2	7.56	7.08	7.7	7.09	8.3	7.69
TC0200006647.hg.1	CPSF3	10.52	10.11	10.88	9.86	10.8	9.76
TC0200006648.hg.1	IAH1	8.84	8.47	9.39	8.75	9.7	8
TC0200006665.hg.1	TAF1B	8.58	8.86	8.67	8.78	8.14	9.34
TC0200006671.hg.1	GRHL1	5.51	4.83	6.23	5.13	5.61	4.94
TC0200006674.hg.1	KLF11	9.02	9.19	9.44	9.8	10.07	11.78
TC0200006677.hg.1	RRM2	12	11.5	12.34	12.55	12.52	12.17
TC0200006679.hg.1	C2orf48	6.89	6.29	6.1	6.4	6.53	7.43
TC0200006687.hg.1	HPCAL1	10.02	10.08	9	9.37	9.42	9.34
TC0200006703.hg.1	ATP6V1C2	5.04	4.82	5.21	5.13	5.25	5.38
TC0200006707.hg.1	KCNF1	4.54	4.91	4.59	4.61	4.88	4.97
TC0200006714.hg.1	C2orf50	5.74	5.22	5.16	5.11	4.98	5.3
TC0200006715.hg.1	PQLC3	7.63	7.24	7.71	6.79	8.01	7.4
TC0200006725.hg.1	GREB1	5.2	4.76	4.29	4.84	4.62	4.66
TC0200006738.hg.1	LPIN1	5.85	5.06	4.93	4.88	4.99	4.48
TC0200006757.hg.1	TRIB2	2.79	2.68	2.35	2.71	2.76	2.49
TC0200006779.hg.1	FAM84A	4.75	4.93	4.93	5.09	4.96	5.17
TC0200006788.hg.1	DDX1	11.72	11.89	11.9	11.63	11.61	11.47
TC0200006799.hg.1	MYCN	3.73	3.56	3.64	3.97	3.63	3.79
TC0200006831.hg.1	VSNL1	3.56	4.26	3.71	3.84	3.73	4.29
TC0200006833.hg.1	GEN1	9.03	8.41	9	8.15	8.91	7.84
TC0200006835.hg.1	MSGN1	7.33	7.38	7.2	7.62	7.65	7.52
TC0200006891.hg.1	RHOB	14.56	15.01	13.99	14.06	14.55	15.77
TC0200006900.hg.1	GDF7	4.05	3.65	4.01	3.85	4.01	3.95
TC0200006912.hg.1	TDRD15	3.01	2.88	3.15	3.27	3.27	3
TC0200006936.hg.1	KLHL29	6.08	5.89	6.3	6.78	6.59	6.56
TC0200006951.hg.1	UBXN2A	8.95	9.44	7.52	7.78	9.6	9.9
TC0200006969.hg.1	NCOA1	8.43	7.87	8.85	7.98	8.01	8.35
TC0200006977.hg.1	CENPO	9.14	9.15	9.36	9.4	9.58	10.61
TC0200006983.hg.1	EFR3B	9.68	8.72	9.47	9.26	9.95	8.99
TC0200007015.hg.1	RAB10	13.64	13.69	13.48	13.48	13.45	13.48
TC0200007028.hg.1	GAREM2	5.2	4.99	5.51	4.94	5.11	4.94
TC0200007032.hg.1	HADHB	12.66	12.81	13	12.94	12.65	12.57
TC0200007035.hg.1	EPT1	10.81	10.29	9.99	10.56	11.19	11.54
TC0200007038.hg.1	DRC1	4.09	4.11	4.04	4.66	3.75	3.97
TC0200007040.hg.1	C2orf70	3.59	3.78	3.91	3.44	3.52	3.41
TC0200007042.hg.1	KCNK3	5.51	5.85	5.73	6.06	6.06	5.51
TC0200007047.hg.1	DPYSL5	3.53	3.59	3.6	3.75	3.69	3.91
TC0200007048.hg.1	MAPRE3	5.9	5.76	6.54	6.27	5.21	5.12
TC0200007049.hg.1	TMEM214	11.83	10.91	12.37	11.9	12.82	11.65
TC0200007050.hg.1	AGBL5	11.44	11.67	11.34	11.49	10.96	10.68
TC0200007052.hg.1	EMILIN1	6.44	6.59	6.25	6.71	6.56	6.43
TC0200007053.hg.1	KHK	7.37	7.29	6.75	7.37	7.29	6.89
TC0200007054.hg.1	ABHD1	2.88	2.97	2.79	2.91	3.01	3.25
TC0200007055.hg.1	TCF23	3.83	4.08	4.22	3.96	4.4	4.21
TC0200007058.hg.1	ATRAID	13.24	12.93	13.44	12.86	13.41	12.52
TC0200007059.hg.1	CAD	9.55	9.37	9.49	9.32	10.38	9.89
TC0200007060.hg.1	DNAJC5G	3.86	3.48	3.96	3.55	3.69	3.67
TC0200007061.hg.1	TRIM54	4.45	4.24	4.52	4.34	4.3	4.61
TC0200007064.hg.1	SNX17	10.97	10.25	10.47	9.95	10.36	9.84
TC0200007067.hg.1	NRBP1	12.19	12.47	12.55	12.72	12.33	12.84
TC0200007068.hg.1	KRTCAP3	3.42	3.52	3.64	3.49	3.31	4.01
TC0200007070.hg.1	GCKR	3.35	3.49	3.37	3.69	3.36	3.65
TC0200007071.hg.1	GCKR	4.84	5.13	4.75	4.98	4.27	4.89
TC0200007075.hg.1	C2orf16	2.91	2.99	2.96	3.05	3.08	2.76
TC0200007077.hg.1	SLC4A1AP	11.11	11.26	11.41	11.32	11.56	11.22
TC0200007096.hg.1	FOSL2	10.24	11.1	9.03	9.71	10.27	11.77
TC0200007102.hg.1	PLB1	4.37	4.43	3.91	4.91	4.21	4.32
TC0200007111.hg.1	WDR43; SNORD53	13.54	14.03	13.75	14.4	14.15	15.08
TC0200007113.hg.1	FAM179A	6.83	6.78	6.12	6.83	6.58	5.96
TC0200007115.hg.1	CLIP4	4.29	4.57	5.8	6.34	5.04	5.85
TC0200007132.hg.1	YPEL5	9.91	11.09	10.61	11.53	11.36	12.81
TC0200007144.hg.1	LCLAT1	13.09	13.35	13.84	13.76	13.7	13.29
TC0200007155.hg.1	EHD3	4.34	3.65	3.36	3.88	3.77	3.88
TC0200007174.hg.1	SPAST	10.7	11.12	8.66	9.1	10.05	11.01
TC0200007176.hg.1	SLC30A6	11.8	12.07	12.21	11.91	12.47	11.11
TC0200007181.hg.1	YIPF4	10.69	10.07	10.77	10.3	10.61	9.11
TC0200007184.hg.1	BIRC6	10.72	10.72	10.86	10.92	11.04	11.49
TC0200007188.hg.1	BIRC6	6.96	5.7	6.53	6.81	6.52	6.49
TC0200007194.hg.1	BIRC6	6.89	6.13	6.86	6.98	7.01	6.16
TC0200007195.hg.1	TTC27; MIR4765	9.6	9.66	9.64	9.09	9.89	9.07
TC0200007200.hg.1	LTBP1	5.41	5.55	5.58	5.62	5.49	5.72
TC0200007205.hg.1	RASGRP3	6.52	5.31	6.26	5.97	5.77	5.14
TC0200007237.hg.1	CRIM1	10.47	10.83	11.32	11.57	11.11	11.68
TC0200007243.hg.1	VIT	5.51	4.87	3.54	3.94	3.13	3.67
TC0200007249.hg.1	GPATCH11	9.63	9.47	9.42	9.52	9.51	8.81
TC0200007257.hg.1	NDUFAF7	10.98	11.29	10.86	10.92	10.7	10.55
TC0200007261.hg.1	QPCT	4.45	4.91	4.75	4.23	4.38	4.58
TC0200007273.hg.1	RMDN2	7.34	7.17	7.3	6.79	6.32	7.04
TC0200007296.hg.1	GALM	7.73	8	7.24	7.62	7.23	7.2
TC0200007297.hg.1	GEMIN6	8.38	8.35	8.82	8.75	8.69	6.54
TC0200007348.hg.1	PKDCC	10.51	10.93	11.81	10.98	10.65	10.91
TC0200007353.hg.1	EML4	13.19	13.23	12.97	12.88	13.01	12.63
TC0200007362.hg.1	MTA3	6.4	5.71	6.36	6.03	5.79	6.36
TC0200007363.hg.1	MTA3	9.64	9.46	9.93	9.37	9.13	8.15
TC0200007388.hg.1	LINC01126	3.14	3	3.38	3.41	3.47	3.34
TC0200007399.hg.1	PLEKHH2	4.91	4.85	4.7	3.76	4.03	3.86
TC0200007401.hg.1	DYNC2LI1	8.01	6.44	7.89	6.26	7.61	6.1
TC0200007402.hg.1	ABCG8	2.85	2.99	2.81	3.01	3.12	3.2
TC0200007411.hg.1	PPM1B	9.41	9.85	10.27	10.31	9.73	10.37
TC0200007418.hg.1	SLC3A1	4.11	4.37	4.55	4.68	3.62	4.27
TC0200007419.hg.1	CAMKMT	9.65	9.54	9.09	9.02	9.52	9.31
TC0200007421.hg.1	CAMKMT	6.34	6.11	6	5.43	6.02	5.28
TC0200007432.hg.1	SIX3	4.09	4.35	4.32	4.36	4.32	4.4
TC0200007446.hg.1	PRKCE	9.69	9.3	9.06	9.1	9.59	9.64
TC0200007458.hg.1	EPAS1	12.53	12.16	14.5	14.56	15	15.79
TC0200007471.hg.1	RHOQ	9.66	9.46	11.4	10.74	11	11.01
TC0200007473.hg.1	CRIPT	9.99	10.19	9.74	9.66	10.78	9.94
TC0200007477.hg.1	SOCS5	9.59	10.02	9.4	9.45	9.03	9.85
TC0200007486.hg.1	TTC7A	8.26	7.7	7.86	7.85	8.04	7.7
TC0200007506.hg.1	EPCAM	3.21	4.18	3.94	3.54	3.43	4
TC0200007533.hg.1	FOXN2	9.13	9.81	9.31	9.57	9.39	10.18
TC0200007535.hg.1	PPP1R21	5.84	6.35	6.81	6.27	6.61	4.9
TC0200007536.hg.1	GTF2A1L; STON1-GTF2A1L; STON1	3.8	4.3	4.29	3.18	3.71	4.31
TC0200007590.hg.1	CHAC2	8.17	7.81	7.87	8.56	8.55	7.54
TC0200007591.hg.1	ERLEC1	10.67	10.33	10.77	9.79	11.36	10.69
TC0200007606.hg.1	C2orf73	2.87	3.51	3.09	3.73	3.45	2.81
TC0200007609.hg.1	SPTBN1	14.07	14.12	13.89	13.93	14.06	14.57
TC0200007618.hg.1	EML6	5.77	5.22	6.08	5.28	5.43	4.63
TC0200007628.hg.1	RPS27A	15.54	15.06	15.33	15.24	15.49	15.4
TC0200007636.hg.1	CFAP36	9.25	8.58	9.09	8.41	8.55	8.39
TC0200007647.hg.1	CCDC85A	3.35	3.83	3.45	3.64	3.8	3.58
TC0200007664.hg.1	VRK2	11.16	10.11	10.55	9.68	11.2	9.41
TC0200007702.hg.1	PAPOLG	9.69	9.87	9.85	9.77	9.92	9.09
TC0200007703.hg.1	PAPOLG	7.48	7.42	7.06	7.03	7.27	7.25
TC0200007712.hg.1	PEX13	10.12	10.42	10.23	10.68	10.36	10.78
TC0200007717.hg.1	AHSA2	9.24	8.72	9.12	8.89	9.1	8.37
TC0200007722.hg.1	USP34	8.57	8.1	7.75	7.12	7.11	7.67
TC0200007739.hg.1	COMMD1	5.89	6.04	7.21	6.83	7.19	6.49
TC0200007746.hg.1	B3GNT2	7.82	9.15	8.56	8.88	7.74	9.1
TC0200007759.hg.1	EHBP1	9.2	9.06	9.23	9.06	8.97	8.61
TC0200007768.hg.1	OTX1	9.44	9.47	8.8	8.83	8.73	8.64
TC0200007775.hg.1	MDH1	9.82	9.51	9.9	9.25	10.18	10.53
TC0200007785.hg.1	UGP2	8.27	7.84	9.14	8.74	9.44	9.35
TC0200007803.hg.1	LGALSL	8.63	8.29	8.36	8.5	8.13	7.61
TC0200007805.hg.1	AFTPH	11.48	12.09	11.43	11.65	11.59	11.8
TC0200007821.hg.1	SLC1A4	6.9	7.1	6.91	6.58	7.26	6.61
TC0200007825.hg.1	CEP68	9.18	8.79	9.33	9.21	9	7.22
TC0200007835.hg.1	ACTR2	14.09	13.86	14.13	14.01	14.11	13.55
TC0200007854.hg.1	MEIS1	7.74	6.74	7.03	6.41	7.28	5.62
TC0200007855.hg.1	MEIS1	3.98	2.24	5.04	4.03	4.68	3.52
TC0200007872.hg.1	ETAA1	8.33	8.28	8.54	7.92	9.01	8.34
TC0200007886.hg.1	PNO1	9.33	9.87	9.45	10.12	9.5	10.26
TC0200007895.hg.1	PLEK	4.49	4.2	4.12	4.74	4.42	4.42
TC0200007900.hg.1	ARHGAP25	5.26	5.65	5	5.26	4.96	5.51
TC0200007907.hg.1	GKN1	4.15	4.29	3.57	4.2	4.14	4.25
TC0200007908.hg.1	ANTXR1	15.33	15.21	15.38	15.41	16.02	15.34
TC0200007929.hg.1	GMCL1	9.12	9.81	9.1	9.86	9.26	9.83
TC0200007943.hg.1	PCBP1	12.76	12.67	12.97	12.96	13.09	12.72
TC0200007954.hg.1	PCYOX1	12.4	12.46	13.3	13.19	12.07	11.59
TC0200007975.hg.1	VAX2	3.8	3.65	3.55	3.9	3.84	3.7
TC0200007976.hg.1	ATP6V1B1	4.73	5.08	4.14	4.85	4.43	4.86
TC0200007978.hg.1	ANKRD53	4.1	3.6	3.58	3.33	3.12	3.88
TC0200007994.hg.1	MPHOSPH10	10.79	10.73	10.61	10.85	10.6	10.71
TC0200007998.hg.1	ZNF638	9.68	9.6	9.9	9.5	9.57	9.98
TC0200007999.hg.1	ZNF638	7.85	6.99	7.58	7.83	7.52	7.83
TC0200008005.hg.1	DYSF	4.42	3.93	4.35	3.76	4.12	3.57
TC0200008031.hg.1	SPR	9.57	9.48	10.24	9.71	10.06	9.48
TC0200008032.hg.1	EMX1	4.65	5.04	4.83	4.6	4.79	4.64
TC0200008039.hg.1	NOTO	4.33	4.1	3.86	4.32	3.87	4.2
TC0200008040.hg.1	SMYD5	11.13	11.02	10.15	10.63	10.6	10.17
TC0200008041.hg.1	CCT7	13.62	13.51	13.42	13.38	13.71	13.47
TC0200008047.hg.1	ALMS1	9.37	9.33	9.21	8.61	9.4	9.03
TC0200008058.hg.1	C2orf78	3.38	3.04	3.27	2.81	2.88	3.05
TC0200008059.hg.1	STAMBP	9.54	9.16	9.75	9.37	10.25	8.9
TC0200008062.hg.1	ACTG2	7.12	7.26	6.58	6.72	6.97	6.69
TC0200008063.hg.1	DGUOK	9.67	9.44	9.94	9.44	9.75	8.71
TC0200008065.hg.1	TET3	6.64	7.41	6.78	6.97	6.14	9.28
TC0200008071.hg.1	MTHFD2	13.71	14.04	13.83	14.16	14.66	14.69
TC0200008080.hg.1	WDR54	6.4	6.27	7.1	6.34	6.99	6.47
TC0200008084.hg.1	TTC31	6.78	6.35	7.2	6.51	6.86	5.98
TC0200008085.hg.1	TTC31	5.92	6.7	6.1	6.77	5.78	6.12
TC0200008089.hg.1	TLX2	4.38	4.48	4.42	4.8	4.54	4.72
TC0200008090.hg.1	HTRA2	12.67	12.48	12.32	12.15	12.62	11.76
TC0200008092.hg.1	DOK1	6.79	7.06	6.72	6.68	7.17	6.89
TC0200008094.hg.1	SEMA4F	5.25	5.37	5.49	4.56	5.43	4.75
TC0200008099.hg.1	HK2	8.45	8.73	8.07	8.49	8.24	9.35
TC0200008103.hg.1	POLE4	11.49	11.72	11.61	11.84	11.79	11.95
TC0200008128.hg.1	MRPL19	8.81	8.57	8.86	8.6	8.44	8.05
TC0200008167.hg.1	REG3G	4.9	5.3	4.4	4.49	4.11	4.78
TC0200008168.hg.1	REG1A	3.72	3.62	3.57	3.51	3.3	3.18
TC0200008223.hg.1	DNAH6	5.88	5.34	5.5	5.28	6.03	5.48
TC0200008224.hg.1	DNAH6	4.38	4.73	4.16	4.88	4.83	5.09
TC0200008230.hg.1	TMSB10	15.53	15.55	15.27	15.26	15.46	15.44
TC0200008233.hg.1	KCMF1	14.23	14.49	13.93	14.25	13.49	14.88
TC0200008236.hg.1	TCF7L1	5.7	5.3	6.5	6.4	5.47	5.87
TC0200008244.hg.1	TGOLN2	4.45	4.07	3.8	4.04	3.87	3.99
TC0200008248.hg.1	ELMOD3	7.31	6.68	8.07	7.75	7.76	7.4
TC0200008249.hg.1	ELMOD3	9.66	9.42	9.09	9	9.31	9.28
TC0200008253.hg.1	SH2D6	5.11	5.06	4.99	4.97	5.29	4.92
TC0200008259.hg.1	MAT2A	15.69	15.99	15.15	15.43	15.54	15.77
TC0200008260.hg.1	VAMP8	11.24	11.14	10.39	10.24	11.04	10.44
TC0200008261.hg.1	VAMP5	6.2	6.69	6.04	5.91	6.22	6.81
TC0200008262.hg.1	RNF181	8.33	8.59	8.49	8.38	8.53	8.53
TC0200008263.hg.1	USP39	12.96	13.37	13.2	13.55	13.01	13.43
TC0200008268.hg.1	GNLY	2.85	2.84	2.44	2.6	2.58	2.88
TC0200008270.hg.1	ATOH8	5.79	5.71	7.66	8.13	5.85	5.55
TC0200008281.hg.1	PTCD3	12.46	12.08	12.52	12.4	12.34	12.35
TC0200008285.hg.1	MRPL35	10.73	10.43	10.96	10.6	10.18	8.97
TC0200008291.hg.1	KDM3A	7.7	7.77	7.69	7.53	7.38	8.45
TC0200008300.hg.1	RMND5A	10.53	11.52	11.24	11.44	11.22	12.55
TC0200008323.hg.1	PLGLB2	6	5.77	5.27	5.37	5.38	5.88
TC0200008334.hg.1	SMYD1	3.79	3.58	3.82	3.76	3.68	3.72
TC0200008335.hg.1	THNSL2	6.07	5.59	5.64	5.62	5.33	5.51
TC0200008347.hg.1	TEX37	3.54	3.83	3.23	3.54	3.71	3.29
TC0200008351.hg.1	RPIA	7.08	7.77	7.1	7.94	6.51	7.2
TC0200008447.hg.1	TEKT4	5.16	5.02	4.91	4.95	5.13	5.37
TC0200008452.hg.1	MAL	5.31	4.81	4.8	4.37	4.76	5.59
TC0200008458.hg.1	ZNF2	5.33	5	5.46	5.77	5.5	4.75
TC0200008462.hg.1	PROM2	4.31	4.72	4.26	5.23	4.42	4.55
TC0200008464.hg.1	KCNIP3	8.44	10.49	10.27	11.08	8.18	7.52
TC0200008468.hg.1	FAHD2A	8.35	7.14	8.81	7.77	8.67	7.92
TC0200008469.hg.1	FAHD2A	5.39	5.38	5.64	6.48	5.77	4.65
TC0200008481.hg.1	TRIM43	3.79	4.82	4.1	4.36	3.91	4.05
TC0200008499.hg.1	STARD7-AS1	5.41	4.8	5.01	4.38	5.22	4.9
TC0200008500.hg.1	CIAO1	11.22	10.46	11.07	10.8	10.89	9.99
TC0200008501.hg.1	ITPRIPL1	3.18	3.72	2.95	3.38	3.37	2.94
TC0200008502.hg.1	NCAPH	12.13	11.89	12.45	12.67	12.78	12.57
TC0200008507.hg.1	ARID5A	7.2	7.59	6.88	7.56	7.68	7.85
TC0200008512.hg.1	FER1L5	5.33	5.41	5.21	5.64	5.43	5.66
TC0200008516.hg.1	CNNM3	6.94	6.25	6.45	6.93	6.91	7.13
TC0200008534.hg.1	ANKRD36	11.36	10.55	10.68	10.32	10.77	9.87
TC0200008536.hg.1	ANKRD36	9.05	9.33	8.47	7.96	8.26	6.67
TC0200008554.hg.1	COX5B	12.25	12.16	12.52	12.41	12.13	12
TC0200008556.hg.1	ZAP70	3.31	3.29	2.97	3.45	3.28	3.55
TC0200008563.hg.1	VWA3B	4.82	4.95	4.87	5.17	5.28	4.51
TC0200008566.hg.1	CNGA3	4.13	4.33	4	4.56	4.34	4.36
TC0200008569.hg.1	INPP4A	6.9	6.5	6.5	6.78	6.87	6.98
TC0200008573.hg.1	UNC50	9.23	9.18	9.08	8.77	9.82	8.82
TC0200008587.hg.1	EIF5B	12.68	12.98	12.54	13.22	10.96	11.73
TC0200008614.hg.1	NMS	4.21	4.58	4.16	4.33	4.63	5.33
TC0200008617.hg.1	PDCL3	9.45	9.69	9.48	9.72	9.42	9.65
TC0200008627.hg.1	NPAS2	10	10.26	10.72	11.46	10.74	10.85
TC0200008632.hg.1	RPL31	15.12	15.05	15.15	15.1	15.14	15.2
TC0200008646.hg.1	CNOT11	10.19	8.71	9.86	8.98	10.64	8.85
TC0200008655.hg.1	MAP4K4	10.97	10.8	10.74	10.41	10.67	10.74
TC0200008663.hg.1	IL1R2	5.1	5.47	4.19	5.38	4.58	5.43
TC0200008666.hg.1	IL1R1	6.31	7.61	6.89	7.05	6.04	5.46
TC0200008669.hg.1	IL1RL2	3.92	3.93	3.89	4.03	3.91	3.88
TC0200008675.hg.1	IL18RAP	4.76	4.78	4.39	4.86	4.66	4.08
TC0200008679.hg.1	SLC9A4	3.82	3.38	3.62	3.72	4.04	3.7
TC0200008680.hg.1	SLC9A2	3.21	4.12	3.35	3.47	3.77	3.76
TC0200008682.hg.1	TMEM182	5.91	6.31	5.93	5.31	6.13	5.59
TC0200008724.hg.1	MRPS9	10.91	10.66	10.63	10.6	10.21	10.16
TC0200008728.hg.1	GPR45	3.73	3.68	3.13	3.44	3.42	3.37
TC0200008734.hg.1	C2orf49	9.08	9.17	9.06	9.68	9.35	9.76
TC0200008742.hg.1	NCK2	5.34	6.03	6.35	6.66	5.8	5.89
TC0200008749.hg.1	C2orf40	4.72	4.78	4.25	4.07	3.66	4.04
TC0200008790.hg.1	RGPD4	5	4.81	5.27	5.58	5.15	5.52
TC0200008793.hg.1	SLC5A7	3.87	4.38	3.95	4.66	4.68	4.27
TC0200008795.hg.1	SULT1C3	3.62	3.57	3.2	4.45	3.84	3.61
TC0200008797.hg.1	SULT1C2	3.87	4.04	4.47	4	4.05	3.94
TC0200008801.hg.1	SULT1C4	4.17	4.11	3.66	3.99	4.14	3.79
TC0200008803.hg.1	GCC2	9.42	9.74	9.59	9.38	10.01	10.11
TC0200008806.hg.1	LIMS1	8.43	8.01	8.29	8.75	6.72	7.28
TC0200008807.hg.1	RANBP2	10.27	10.78	10.21	10.38	10.34	10.45
TC0200008811.hg.1	SH3RF3	5.58	5.48	6.17	6.31	6.21	6.21
TC0200008819.hg.1	SOWAHC	6.2	5.98	5.76	6.46	6.93	7.67
TC0200008823.hg.1	RGPD6; RGPD5	10.06	9.99	9.57	9.76	9.73	10.02
TC0200008867.hg.1	ACOXL	5.14	5.41	5.1	4.98	5.04	5.1
TC0200008870.hg.1	BCL2L11	9.89	10.89	10.22	11.06	9.8	12.03
TC0200008894.hg.1	MERTK	3.98	3.83	3.35	3.59	3.65	2.88
TC0200008900.hg.1	TMEM87B	8.42	8.59	8.24	7.64	8.09	6.48
TC0200008904.hg.1	FBLN7	3.56	4.08	3.87	4.08	4.04	3.53
TC0200008911.hg.1	ZC3H6	5.09	5.19	4.58	3.83	5.12	5.17
TC0200008921.hg.1	TTL	11.07	11.36	10.8	10.96	10.84	10.93
TC0200008923.hg.1	POLR1B	7.18	7.38	7.23	7.3	7.25	7.26
TC0200008924.hg.1	CHCHD5	8.43	7.56	7.98	7.19	7.75	7.2
TC0200008930.hg.1	SLC20A1	11.57	13.1	10.8	12.5	11.68	12.46
TC0200008942.hg.1	IL37	4.63	4.53	4.2	4.63	4.4	4.63
TC0200008945.hg.1	IL36G	3.89	4.55	3.96	4.14	4.33	4.18
TC0200008947.hg.1	IL36A	2.83	2.86	3.11	2.78	2.65	3.41
TC0200008949.hg.1	IL36RN	4.19	4.2	4.47	4.13	4.25	4.31
TC0200008950.hg.1	IL1F10	4.19	4.79	4.11	4.72	4.1	4.69
TC0200008955.hg.1	PSD4	3	3.09	2.96	3.13	3.05	2.92
TC0200008971.hg.1	CBWD2	12.29	11.77	12.45	11.93	12.76	11.98
TC0200008974.hg.1	FOXD4L1	5.1	4.63	4.66	4.63	4.9	4.95
TC0200008984.hg.1	RABL2A	9.33	8.63	8.83	8.71	9.11	7.24
TC0200008996.hg.1	ACTR3	13.61	13.09	13.68	13.31	13.13	12.77
TC0200009005.hg.1	DPP10	3.31	3.08	3.18	3.96	3.34	3.06
TC0200009041.hg.1	DDX18	11.51	11.65	10.74	10.92	11.44	10.83
TC0200009049.hg.1	INSIG2	8.18	7.95	7.84	8.16	8.26	8.26
TC0200009055.hg.1	MARCO	5.63	5.96	5.56	5.7	5.9	5.69
TC0200009060.hg.1	STEAP3	10.06	10.3	10.08	10.14	9.87	9.33
TC0200009065.hg.1	DBI	12.52	12.51	13.38	13.32	12.39	11.8
TC0200009067.hg.1	TMEM37	9.42	7.72	11.01	9.37	8.83	6.87
TC0200009071.hg.1	CFAP221	3.23	3.77	3.31	4.18	3.56	3.75
TC0200009074.hg.1	PTPN4	9.77	10.44	10.05	10.34	9.35	9.71
TC0200009078.hg.1	EPB41L5	9.47	9.35	9.68	9.76	9.87	10.43
TC0200009091.hg.1	RALB	10.21	10.11	10.37	9.94	9.84	9.18
TC0200009095.hg.1	INHBB	5.37	5.13	5.81	5.81	5.54	5.82
TC0200009106.hg.1	GLI2	4.4	4.5	4.77	4.53	4.23	4.31
TC0200009109.hg.1	GLI2	5.11	4.71	6.13	5.51	5.31	5.36
TC0200009134.hg.1	TSN	9.32	9.37	9.19	8.85	9.36	9.19
TC0200009167.hg.1	CNTNAP5	4.5	3.64	3.68	4.15	4.16	4.46
TC0200009189.hg.1	GYPC	4.73	5.21	4.47	4.71	4.49	4.54
TC0200009214.hg.1	PROC	4.41	4.82	4.43	4.32	4.72	4.93
TC0200009219.hg.1	MYO7B	3.88	4.01	4.1	3.74	4.01	3.67
TC0200009221.hg.1	GPR17	6.59	6.47	6.13	6.33	6.21	6.33
TC0200009223.hg.1	SFT2D3	5.41	5.11	5.36	5.36	5.7	5.04
TC0200009239.hg.1	UGGT1	12.19	11.89	12.6	12.16	12.61	12.06
TC0200009270.hg.1	RAB6C	7.33	7.6	6.84	7.01	8.02	8.06
TC0200009281.hg.1	MZT2B	11.16	10.84	11.34	10.8	11.41	10.82
TC0200009299.hg.1	IMP4	10.72	11	10.74	10.94	9.96	10.66
TC0200009300.hg.1	PTPN18	6.35	5.79	6.63	5.55	6.68	6.34
TC0200009305.hg.1	CFC1B; CFC1	4.73	4.91	4.51	5.14	4.6	4.76
TC0200009307.hg.1	TISP43; LOC646743; LOC150527	3.29	3.08	3.67	3.43	3.22	3.18
TC0200009312.hg.1	POTEJ	6.58	6.45	6.58	6.43	6.11	6.68
TC0200009316.hg.1	GPR148	4.73	5.27	4.61	5.11	5.16	4.96
TC0200009317.hg.1	AMER3	4.15	3.76	4.18	3.95	3.99	3.72
TC0200009331.hg.1	POTEE	8.47	7.38	8.32	7.99	8.1	8.02
TC0200009341.hg.1	TUBA3D	3.03	3.5	2.61	2.98	2.75	2.87
TC0200009344.hg.1	CCDC74A	3.9	3.68	3.59	3.61	3.49	3.42
TC0200009350.hg.1	C2orf27A	5.65	5.58	5.25	5.34	5.25	6.19
TC0200009370.hg.1	ZNF806	2.91	3.32	2.61	2.99	2.86	3.2
TC0200009376.hg.1	GPR39	3.79	3.72	3.71	4.1	3.81	3.48
TC0200009393.hg.1	LOC101928161; AC010890.1; NCKAP5; spawfa	6.31	5.93	5.54	5.28	5.85	5.61
TC0200009402.hg.1	MGAT5	7.66	7.91	8.9	9.25	8.42	8.49
TC0200009424.hg.1	ACMSD	7.55	7.95	7.33	8.04	7.65	7.7
TC0200009428.hg.1	CCNT2	11.11	11.05	10.34	10.68	10.54	11.23
TC0200009431.hg.1	RAB3GAP1	9.08	9.57	8.81	9.07	8.5	9.05
TC0200009440.hg.1	R3HDM1	14.01	13.56	12.99	12.53	13.48	13.04
TC0200009443.hg.1	R3HDM1	7.75	7.49	7.44	7.73	9.13	7.09
TC0200009447.hg.1	UBXN4	11.89	11.61	12.56	11.99	12.63	11.87
TC0200009464.hg.1	THSD7B	4.91	4.99	4.89	4.7	4.7	5.17
TC0200009470.hg.1	HNMT	5.17	4.71	5.15	5.2	4.33	4.39
TC0200009487.hg.1	SPOPL	7.58	8.02	7.28	7.69	7.85	8.44
TC0200009537.hg.1	KYNU	10.88	10.94	11.47	11.44	12.07	11.95
TC0200009539.hg.1	ARHGAP15	4.34	3.96	3.8	3.23	3.8	4.42
TC0200009542.hg.1	ARHGAP15	3.41	3.56	3.11	4.08	3.13	3.45
TC0200009548.hg.1	ARHGAP15	3.47	3.34	3.13	3.89	3.43	3.46
TC0200009596.hg.1	ACVR2A	7.19	7.13	7.29	7.58	7.23	7.46
TC0200009601.hg.1	MBD5	7.55	6.96	6.73	5.23	6.58	6.12
TC0200009612.hg.1	EPC2	9.02	9.2	8.56	9.17	8.81	10.29
TC0200009616.hg.1	KIF5C	2.95	3.56	3.02	3.23	2.99	3.68
TC0200009619.hg.1	LYPD6B	5.1	5.02	4.83	4.44	4.75	4.67
TC0200009626.hg.1	LYPD6	4.87	4.68	5.54	4.68	5.91	3.97
TC0200009662.hg.1	TNFAIP6	4.56	4.04	4.03	4.3	3.67	3.63
TC0200009680.hg.1	FMNL2	8.5	8.6	8.29	8.61	9.01	9.88
TC0200009687.hg.1	ARL6IP6	7.4	8.08	8.71	8.44	8.49	8.99
TC0200009700.hg.1	GALNT13	4.87	5.57	4.72	5.17	4.75	5.16
TC0200009707.hg.1	KCNJ3	3.76	3.59	3.37	3.41	3.32	3.35
TC0200009739.hg.1	GALNT5	4.76	5.41	5.03	5.31	5	4.84
TC0200009756.hg.1	PKP4	10.09	9.35	9.82	9.65	9.85	9.9
TC0200009762.hg.1	PKP4	5.88	6.26	6.09	6.4	6.12	6.46
TC0200009763.hg.1	PKP4	4.42	4.01	3.71	3.98	3.72	3.64
TC0200009774.hg.1	TANC1	8.21	8.46	8.72	8.52	9.25	10.18
TC0200009789.hg.1	2022-03-07	11.07	11.06	10.62	10.34	11.16	11.74
TC0200009806.hg.1	TANK	8.64	8.49	8.88	9.06	8.58	9.17
TC0200009813.hg.1	PSMD14	11.7	11.82	12.02	12.11	11.93	12.01
TC0200009829.hg.1	GCA	7.17	6.28	8.02	6.66	6.07	5.36
TC0200009865.hg.1	SCN2A	3.26	3.14	3.17	2.47	3.43	3.1
TC0200009871.hg.1	CSRNP3	3.8	4.75	4.12	4.45	4.08	4.11
TC0200009883.hg.1	XIRP2	4.89	4.56	4.3	4.47	4.81	5.3
TC0200009889.hg.1	B3GALT1	3.56	3.9	3.19	3.54	3.77	3.37
TC0200009895.hg.1	CERS6	3.83	3.82	3.23	4.3	3.4	3.68
TC0200009902.hg.1	NOSTRIN	3.74	3.21	3.79	3.8	3.86	3.52
TC0200009903.hg.1	G6PC2	3.66	3.2	2.8	2.98	2.86	3.4
TC0200009905.hg.1	DHRS9	3.11	3.39	3.1	3.11	2.7	3.37
TC0200009911.hg.1	PPIG	10.88	11.01	11.19	11.26	10.62	11.4
TC0200009920.hg.1	SSB	15.08	15.16	14.99	15.07	14.69	14.69
TC0200009922.hg.1	UBR3	9.11	9.35	9.54	9.95	9.37	9.59
TC0200009923.hg.1	UBR3	5.46	4.8	5.32	5.02	5.32	5.37
TC0200009927.hg.1	MYO3B	3.12	3.97	3.88	3.3	2.81	3.38
TC0200009930.hg.1	SP5	3.27	3.46	3.36	3.02	3.37	3.07
TC0200009933.hg.1	ERICH2	2.56	3.67	3.98	4.31	3.49	5
TC0200009936.hg.1	GAD1	8.12	8.57	7.8	8.56	8.15	8.39
TC0200009938.hg.1	GORASP2	12.5	12.31	12	12.16	12.89	12.79
TC0200009949.hg.1	DCAF17	7.9	8.3	7.86	7.62	8.28	7.97
TC0200009955.hg.1	CYBRD1	9.9	9.86	10.08	9.69	9.32	9.53
TC0200009959.hg.1	DYNC1I2	10.81	10.84	11.02	10.8	10.97	10.74
TC0200009964.hg.1	HAT1	13.45	13.51	13.97	13.95	14.23	14.13
TC0200009966.hg.1	METAP1D	7.22	6.48	7.42	5.97	6.77	6.1
TC0200009967.hg.1	DLX1	9.84	9.52	9.09	9.27	9.19	8.12
TC0200009973.hg.1	ITGA6	8.19	7.96	8.97	9.03	8.99	8.52
TC0200009978.hg.1	PDK1	10.38	10.57	10.77	9.9	11.16	11.17
TC0200009982.hg.1	RAPGEF4	4.99	5.38	5.48	5.61	5.28	5.65
TC0200009986.hg.1	ZAK; pk	10.36	10.15	10.14	9.59	10.3	9.68
TC0200009994.hg.1	CDCA7	9.05	8.65	9.96	9.02	9.15	7.56
TC0200010007.hg.1	SP9	3.61	3.65	3.46	4.1	3.34	3.42
TC0200010009.hg.1	SCRN3	9.38	8.32	9.37	8.26	8.92	7.65
TC0200010012.hg.1	AC010894.3; SCRN3	4.65	5.07	4.74	4.88	4.8	4.1
TC0200010021.hg.1	H3F3AP4; H3F3A; H3F3B	13.81	13.58	13.94	13.69	14.04	13.92
TC0200010045.hg.1	HOXD13	3.16	3.22	2.86	2.79	3.1	3.27
TC0200010046.hg.1	HOXD12	5.19	6.46	4.95	5.49	5.54	6.22
TC0200010048.hg.1	HOXD9	5.1	4.93	5.16	5.04	5.28	5.11
TC0200010049.hg.1	HOXD8	5.88	6.51	5.58	6.04	5.86	5.85
TC0200010053.hg.1	HOXD1; MIR7704	4.95	4.97	5.06	4.76	5.01	5.19
TC0200010056.hg.1	MTX2	9.83	9.08	9.99	8.73	9.69	8.27
TC0200010083.hg.1	HNRNPA3; MIR4444-2; MIR4444-1	11.98	12.03	12.28	11.97	11.99	11.49
TC0200010100.hg.1	AGPS	10.58	11	10.74	11	10.66	10.95
TC0200010112.hg.1	RBM45	7.46	6.22	7.92	7.23	7.86	6.31
TC0200010116.hg.1	DFNB59	4.31	4.39	3.74	4.06	5.75	3.58
TC0200010119.hg.1	PLEKHA3	11.05	11.44	9.93	10.36	10.46	11.49
TC0200010120.hg.1	PLEKHA3	3.84	3.53	3.19	3.79	3.45	3.78
TC0200010152.hg.1	UBE2E3	9.37	9.38	9.65	9.23	8.5	8.95
TC0200010157.hg.1	ITGA4	4.47	4.65	4.43	4.32	4.23	4.52
TC0200010164.hg.1	SSFA2	7.88	7.46	7.39	7.61	6.88	8.47
TC0200010165.hg.1	PPP1R1C	4.75	5.49	4.62	4.92	4.82	4.98
TC0200010182.hg.1	DUSP19	5.23	5.27	5.35	4.6	5.23	3.93
TC0200010193.hg.1	ZNF804A	3.05	2.92	2.85	3.06	2.64	3.46
TC0200010202.hg.1	FSIP2	4.11	3.89	4.03	4.08	4.24	4.16
TC0200010214.hg.1	ZC3H15	11.91	11.79	11.49	11.92	11.83	11.85
TC0200010216.hg.1	ITGAV	10.97	11.32	10.76	10.81	10.24	11.29
TC0200010219.hg.1	FAM171B	4.18	4.16	3.89	4.41	4.29	4.59
TC0200010236.hg.1	GULP1	4.83	5.34	5.25	5.47	5.17	5.79
TC0200010239.hg.1	COL3A1; MIR3606	4.97	5.17	4.51	4.96	4.88	5.56
TC0200010246.hg.1	WDR75	12.56	12.52	12.11	12.19	12.68	12.22
TC0200010252.hg.1	ASNSD1	9.69	9.59	8.58	8.45	9.2	9.44
TC0200010253.hg.1	ANKAR	4.13	4.43	3.98	4.25	4.16	4.01
TC0200010255.hg.1	PMS1	8.23	7.8	8.09	7.67	7.83	7.97
TC0200010263.hg.1	INPP1	5.54	6.28	5.85	6.45	5.67	5.85
TC0200010264.hg.1	MFSD6	7.58	6.93	8.29	7.8	7.15	5.4
TC0200010273.hg.1	NAB1	8.56	9.06	8.4	9.34	8.68	9.62
TC0200010275.hg.1	GLS	10	11.74	9.07	10.79	9.69	10.43
TC0200010284.hg.1	MYO1B	8.78	8.9	9.46	9.7	9.2	10.21
TC0200010328.hg.1	SLC39A10	13.37	14.14	12.56	13.49	12.45	13.55
TC0200010330.hg.1	SLC39A10	6.83	7.25	6.4	6.04	5.78	7.67
TC0200010340.hg.1	CCDC150	5.81	6.02	6.96	5.9	5.81	5.76
TC0200010345.hg.1	ANKRD44	4.05	4.8	4.38	3.94	4.51	4.09
TC0200010359.hg.1	SF3B1	6.04	6.06	5.47	5.16	5.78	6.26
TC0200010362.hg.1	COQ10B	8.6	9.17	8.94	9.21	9.09	10.36
TC0200010374.hg.1	MARS2	7.46	7.44	7.48	8.04	6.99	7.2
TC0200010410.hg.1	SPATS2L	12.1	12.16	11.49	11.64	11.87	12.13
TC0200010416.hg.1	SPATS2L	5.97	6.46	5.37	6.73	5.92	6.71
TC0200010419.hg.1	SGOL2	8.14	6.42	8.69	8.27	7.64	7.32
TC0200010421.hg.1	AOX1	5.61	5.67	7.52	7.05	5.89	6.03
TC0200010431.hg.1	NIF3L1	9.49	9.02	9.36	8.98	9.13	8.52
TC0200010438.hg.1	NDUFB3	11.16	10.87	11.35	11.31	10.79	10.39
TC0200010443.hg.1	CFLAR	10.89	11.05	10.83	10.54	11.38	10.12
TC0200010445.hg.1	CASP10	6.08	5.17	6.19	5.21	5.51	4.32
TC0200010447.hg.1	CASP8	10.51	10.9	10.41	10.44	10.7	8.88
TC0200010448.hg.1	STRADB	11.73	10.83	12.92	12.05	12.68	10.99
TC0200010467.hg.1	CDK15	4.62	4.02	3.82	3.84	4.12	4.26
TC0200010473.hg.1	FZD7	5.97	6.55	6.21	6.58	5.75	6.42
TC0200010474.hg.1	KIAA2012	3.77	3.71	4.02	3.78	3.52	3.66
TC0200010480.hg.1	NOP58	13.68	13.88	13.7	13.55	13.47	13.46
TC0200010489.hg.1	BMPR2	8.15	8.42	7.68	7.84	7.99	8.33
TC0200010502.hg.1	FAM117B	10.96	11.31	11.07	11.63	10.28	11.03
TC0200010507.hg.1	CARF	9.05	9.26	9.07	8.71	9.16	9.22
TC0200010511.hg.1	NBEAL1	7.62	7.45	6.62	6.76	7.15	6.57
TC0200010516.hg.1	CYP20A1	6.95	5.97	7.39	6.82	7.86	6.27
TC0200010518.hg.1	ABI2	8.43	8.47	8.08	8.16	7.86	7.75
TC0200010523.hg.1	CD28	3.08	3.05	2.96	2.78	2.78	3.28
TC0200010525.hg.1	CTLA4	3.8	3.19	3.44	3.51	3.55	3.48
TC0200010527.hg.1	ICOS	3.31	3	3.3	3.48	3.08	3.25
TC0200010536.hg.1	PARD3B	4.23	3.76	3.97	3.68	4.19	4.38
TC0200010545.hg.1	NRP2	6.58	6	6.34	6.14	6.2	5.86
TC0200010567.hg.1	EEF1B2; SNORA41	13.66	13.73	13.32	13.39	12.99	12.95
TC0200010572.hg.1	ZDBF2	7.92	9.05	6.97	8.04	8.47	10.65
TC0200010577.hg.1	ADAM23	2.98	2.62	2.69	2.56	2.64	2.81
TC0200010580.hg.1	LOC200726; AC010731.4	3.92	4.28	3.92	3.81	4.11	3.62
TC0200010582.hg.1	FASTKD2	7.87	7.59	7.87	7.74	8.38	7.49
TC0200010586.hg.1	CPO	2.85	3.02	3.3	3.22	2.92	3.04
TC0200010607.hg.1	CREB1	9.46	9.38	9.45	9.39	9.42	10.37
TC0200010615.hg.1	CCNYL1; MIR4775	8.49	8.63	8	8.03	8.51	9
TC0200010624.hg.1	PIKFYVE	9.41	9.18	10.09	9.52	9.66	9.2
TC0200010627.hg.1	PTH2R	3.87	4.13	4.14	3.26	3.92	4.72
TC0200010636.hg.1	MAP2	4.11	5.07	4.22	4.57	4.52	4.21
TC0200010640.hg.1	UNC80	4.9	5.67	4.17	4.92	4.87	5.3
TC0200010643.hg.1	RPE	10.67	10.64	11.07	10.76	10.87	9.93
TC0200010658.hg.1	CPS1	15.69	15.74	15.91	15.79	15.35	15.28
TC0200010696.hg.1	SPAG16	5.47	5.8	5.91	5.82	5.44	5.03
TC0200010701.hg.1	VWC2L	3.37	3.24	2.96	2.96	2.9	2.9
TC0200010713.hg.1	ATIC	11.09	10.42	11.4	10.85	11.8	11.08
TC0200010726.hg.1	TMEM169	5.56	5.73	5.17	5.58	4.82	5.23
TC0200010727.hg.1	TMEM169	4.16	3.69	3	4.04	3.04	3.74
TC0200010728.hg.1	XRCC5	13.11	12.89	13.07	12.85	12.58	12.01
TC0200010729.hg.1	XRCC5	8.02	7.6	7.65	7.62	7.52	7.33
TC0200010733.hg.1	XRCC5	7.18	7.35	7.16	7.31	7.14	6.73
TC0200010741.hg.1	SMARCAL1	8.45	8.38	8.5	7.54	8.61	6.41
TC0200010745.hg.1	IGFBP2	4.45	4.68	4.5	5.08	4.35	4.78
TC0200010757.hg.1	LOC101928327; AC007557.1	4.94	5.39	5	4.99	5.29	4.84
TC0200010784.hg.1	RUFY4	3.66	4.69	3.92	4.12	3.71	3.73
TC0200010785.hg.1	CXCR2	4.58	5.08	4.96	4.99	4.49	4.72
TC0200010788.hg.1	ARPC2	12.64	12.45	12.38	12.31	12.82	12.4
TC0200010790.hg.1	GPBAR1	3.77	3.77	3.5	3.83	3.51	3.88
TC0200010791.hg.1	PNKD; MIR6810	7.66	6.58	8.16	7.12	7.81	6.63
TC0200010794.hg.1	CATIP	3.17	3.77	3.2	3.38	3.25	3.61
TC0200010795.hg.1	SLC11A1	4.36	4.39	4.1	4.11	4.07	4.23
TC0200010796.hg.1	CTDSP1	8.15	8.37	8.2	8.16	8.77	8.42
TC0200010800.hg.1	VIL1	3.66	3.38	3.4	3.46	3.55	3.69
TC0200010801.hg.1	RQCD1	11.57	11.82	11.29	11.4	12.28	12.96
TC0200010803.hg.1	PLCD4	5.43	5.38	5.42	5.02	4.93	5.14
TC0200010805.hg.1	BCS1L	10.44	9.88	10.62	10.14	10.49	10.11
TC0200010806.hg.1	STK36	7.77	7.15	7.97	6.81	7.5	6.56
TC0200010807.hg.1	TTLL4	10.12	9.67	10.17	10.21	10.52	9.97
TC0200010811.hg.1	CYP27A1	3.04	3.1	3.11	3	3.3	2.97
TC0200010817.hg.1	WNT6	5.08	5.31	5.2	4.93	5.18	4.88
TC0200010818.hg.1	WNT10A	5.49	5.81	5.5	5.39	5.34	5.69
TC0200010823.hg.1	CDK5R2	5.42	6.26	5.56	5.85	5.79	6.04
TC0200010834.hg.1	FAM134A	9.27	8.87	9.16	9.31	9.27	8.83
TC0200010836.hg.1	ZFAND2B	6.32	7.04	6.29	6.45	5.5	6.02
TC0200010837.hg.1	ANKZF1	9.27	9.02	9.52	8.97	9.05	8.35
TC0200010838.hg.1	STK16	4.97	4.85	5.43	4.91	5.56	4.8
TC0200010839.hg.1	TUBA4B	4.94	5.03	4.81	5.15	4.63	5.1
TC0200010840.hg.1	DNAJB2	6.32	6.26	6.23	6.01	6.06	5.92
TC0200010847.hg.1	DES	5.43	5.99	5.44	5.3	5.32	5.28
TC0200010852.hg.1	GMPPA	9.93	9.24	10.5	9.49	11.49	10.61
TC0200010853.hg.1	ASIC4	5.32	5.49	4.96	5.02	4.79	4.79
TC0200010854.hg.1	TMEM198	5.54	6.05	5.31	5.45	5.57	5.91
TC0200010857.hg.1	INHA	6.31	6.02	6.81	6.5	6.36	6.49
TC0200010858.hg.1	STK11IP	7.16	6.81	7.33	6.96	6.67	6.54
TC0200010859.hg.1	SLC4A3	6.07	6.48	5.61	6.07	5.51	5.73
TC0200010894.hg.1	CCDC140	3	3.65	3.39	3.92	3.47	3.75
TC0200010897.hg.1	SGPP2	3.24	3.05	2.68	3.15	3.21	3.29
TC0200010902.hg.1	MOGAT1	3.38	3.6	3.43	3.8	3.55	3.64
TC0200010907.hg.1	ACSL3	12.22	12.01	12.6	12.4	12.8	12.44
TC0200010911.hg.1	KCNE4	4.51	4.64	4.57	5.1	4.39	4.48
TC0200010927.hg.1	MRPL44	9.72	9.84	10.06	10.14	9.44	9.85
TC0200010952.hg.1	NYAP2	4.12	3.78	3.92	3.59	4.05	4.27
TC0200010966.hg.1	RHBDD1	7.4	6.65	7.61	7.15	8.14	6.73
TC0200010971.hg.1	COL4A3	3.53	3.51	4.15	3.57	3.58	4
TC0200010972.hg.1	MFF	12.51	12.03	13.35	13.44	13.61	13.28
TC0200010975.hg.1	AGFG1; MIR5703	11.84	11.29	11.64	11.49	12.68	12.27
TC0200010980.hg.1	CCL20	3.69	3.71	3.47	3.93	7.42	7.06
TC0200010982.hg.1	DAW1	5.64	5.48	4.36	4.82	6.36	6.11
TC0200011013.hg.1	FBXO36	5.88	6.15	4.77	4.42	5.51	4.62
TC0200011014.hg.1	FBXO36	9.12	9.19	9.03	8.9	9.12	9.12
TC0200011020.hg.1	SP140	3.43	3.85	3.42	3.86	3.71	3.71
TC0200011022.hg.1	SP140L	7.4	6.37	7.21	6.09	6.89	5.54
TC0200011023.hg.1	SP100	8.28	7.77	7.99	7.43	8.24	8.46
TC0200011034.hg.1	CAB39	8.94	9.31	10.31	10.99	10.17	11.36
TC0200011040.hg.1	ITM2C	9.34	9.77	11.15	10.89	9.78	9.76
TC0200011048.hg.1	SPATA3	3.5	3.45	3.6	3.44	3.3	3.47
TC0200011049.hg.1	C2orf72	2.59	2.78	2.45	2.8	2.55	2.63
TC0200011051.hg.1	PSMD1	12.13	12.23	11.73	11.7	12.13	12.02
TC0200011054.hg.1	ARMC9	6.93	7.18	6.64	6.91	6.72	6.27
TC0200011062.hg.1	B3GNT7	3.54	3.96	3.58	3.35	3.69	3.87
TC0200011070.hg.1	C2orf57	6.06	5.58	5.54	5.31	5.74	5.65
TC0200011075.hg.1	PTMA	15.86	15.95	15.97	16.17	15.9	16.02
TC0200011080.hg.1	COPS7B	10.86	10.81	10.71	10.63	10.66	10.57
TC0200011086.hg.1	DIS3L2	9.11	8.59	9.23	8.93	9.73	8.62
TC0200011093.hg.1	ALPP	10.67	11.34	7	8.6	8.48	8.27
TC0200011097.hg.1	ALPPL2	12.46	13.1	9.07	10.77	10.41	10.62
TC0200011100.hg.1	ALPI	5.01	5.94	4.81	4.33	3.9	4.53
TC0200011103.hg.1	PRSS56	12.78	12.56	11.68	11.63	11.82	11.5
TC0200011104.hg.1	CHRND	8.54	8.4	8.6	7.86	8	8.38
TC0200011105.hg.1	CHRNG	5.53	5.95	5.53	5.58	5.78	5.37
TC0200011106.hg.1	EIF4E2	12.46	12.69	11.97	12.05	12.24	11.9
TC0200011107.hg.1	EFHD1	9.76	9.89	10.35	10.47	9.69	9.53
TC0200011120.hg.1	NEU2	4.86	4.87	4.75	4.74	4.72	5.13
TC0200011121.hg.1	INPP5D	7.13	7.29	7.37	7.15	6.99	7.44
TC0200011125.hg.1	ATG16L1	7.31	7.32	7.82	7.9	7.25	8.11
TC0200011129.hg.1	SAG	5.04	4.42	4.75	4.93	4.74	4.8
TC0200011130.hg.1	DGKD	9.6	9.07	10.21	9.7	10.18	10.54
TC0200011138.hg.1	UGT1A1; UGT1A6; UGT1A4; UGT1A10; UGT1A8; UGT1A7; UGT1A5; UGT1A3; UGT1A9	3.56	3.49	4.66	4.3	4.18	2.99
TC0200011146.hg.1	MROH2A	3.71	4.27	3.39	3.21	3.14	3.56
TC0200011147.hg.1	TRPM8	3.23	3.23	3.28	3.56	2.89	3.33
TC0200011148.hg.1	SPP2	4.13	3.37	3.51	3.54	3.45	4.13
TC0200011171.hg.1	SH3BP4	10.17	10.04	10.28	11.08	9.85	12.41
TC0200011188.hg.1	AGAP1	10.32	9.71	10.19	9.71	10.21	10.92
TC0200011195.hg.1	AGAP1; noygloy; torkeybo	5.56	4.97	5.08	4.88	5.01	5.08
TC0200011219.hg.1	ACKR3	11.31	12.94	9.86	10.54	10.73	9.58
TC0200011237.hg.1	COPS8	12.59	12.49	12.37	12.31	12.52	12.17
TC0200011251.hg.1	MLPH	4.47	4.85	4.43	4.36	4.74	4.38
TC0200011257.hg.1	PRLH	4.69	4.96	4.37	4.48	4.47	4.32
TC0200011268.hg.1	RAMP1	7.09	6.97	6.56	6.91	6.77	7.11
TC0200011273.hg.1	ESPNL	6.3	6.34	6.07	6.22	6.14	6.71
TC0200011274.hg.1	KLHL30	3.34	3.39	3.36	3.15	3.33	3.62
TC0200011276.hg.1	FAM132B	6.32	6.22	5.82	5.84	5.95	5.9
TC0200011282.hg.1	TRAF3IP1	9.93	10.36	9.82	10.19	9.57	9.72
TC0200011287.hg.1	ASB1	5.85	5.61	5.58	5.99	6.05	5.36
TC0200011304.hg.1	TWIST2	6.99	7.49	7.08	7.53	7.01	6.99
TC0200011344.hg.1	NDUFA10	3.63	4.02	3.64	3.32	3.53	3.58
TC0200011356.hg.1	GPC1	5.89	5.78	6.1	5.57	5.4	5.05
TC0200011361.hg.1	DUSP28	3.54	3.5	3.93	3.64	3.56	3.67
TC0200011362.hg.1	RNPEPL1	8.44	7.58	8.42	8.19	8.12	7.66
TC0200011372.hg.1	AQP12A	5.11	5.52	5.45	5.12	5.49	5.26
TC0200011376.hg.1	AGXT	7.88	7.97	7.74	8.1	7.57	7.99
TC0200011379.hg.1	SNED1	7.29	7.17	6.88	6.59	7.22	6.41
TC0200011382.hg.1	SNED1	6.59	6.66	5.95	6.73	6.34	6.37
TC0200011386.hg.1	PPP1R7	10.46	9.61	10.46	9.37	10.26	9.61
TC0200011391.hg.1	ANO7	7.18	7.39	7.22	7.51	7.18	7.34
TC0200011397.hg.1	HDLBP	3.1	3.27	3.91	3.1	3.21	3.26
TC0200011400.hg.1	2022-09-02	12.33	12.41	12.57	12.45	12.13	12.63
TC0200011402.hg.1	FARP2	8.9	9.19	9.16	9.57	8.88	8.73
TC0200011413.hg.1	BOK	5.85	6.09	5.8	6.2	5.84	5.74
TC0200011419.hg.1	ATG4B	7.75	7.34	7.41	7.71	7.22	7.69
TC0200011421.hg.1	ING5	6.99	7.38	6.59	7.13	5.91	7.2
TC0200011423.hg.1	D2HGDH	5.71	5.25	5.7	5.62	5.76	5.58
TC0200011425.hg.1	GAL3ST2	5.56	5.89	5.74	5.78	5.58	6.42
TC0200011426.hg.1	NEU4	3.09	3.02	3.12	3.05	2.73	3.1
TC0200011431.hg.1	RTP5	5.11	5.82	5.47	5.66	5.32	5.54
TC0200011445.hg.1	FAM110C	5.7	6.48	5.55	6.19	5.44	7.01
TC0200011449.hg.1	SH3YL1	6.57	6.69	6.4	6.52	5.76	5.88
TC0200011450.hg.1	FAM150B	3.85	4	4.22	3.93	4.12	4.17
TC0200011467.hg.1	TMEM18	9.8	9.72	10.23	9.8	9.84	9.5
TC0200011503.hg.1	PXDN	11.75	11.27	11.78	11.64	11.61	11.33
TC0200011504.hg.1	PXDN	6.36	6.09	6.23	6.56	6.6	6.48
TC0200011509.hg.1	MYT1L	4.64	4.32	4.51	5.06	4.73	5.02
TC0200011514.hg.1	MYT1L	2.75	3.31	2.81	2.41	3.27	2.76
TC0200011548.hg.1	TSSC1	10.54	9.56	9.88	8.49	10.17	9.37
TC0200011551.hg.1	ADI1	11.81	11.83	11.69	11.63	11.38	11.78
TC0200011624.hg.1	CMPK2	4.79	5.33	4.81	5.04	4.44	5.26
TC0200011670.hg.1	KIDINS220	4.66	4.44	3.9	4.49	3.95	5.01
TC0200011673.hg.1	MBOAT2	3.84	4.02	4.28	3.57	3.94	4.61
TC0200011686.hg.1	ITGB1BP1	8.34	7.79	8.52	7.93	8.03	7.97
TC0200011688.hg.1	ADAM17	9.53	10.22	9.25	9.47	9.9	10.03
TC0200011690.hg.1	YWHAQ	15.4	15.27	15.32	15.25	15.18	15.21
TC0200011703.hg.1	CYS1	8.47	8.58	8.38	8.56	8.52	8.45
TC0200011720.hg.1	ODC1; SNORA80B	13.84	13.68	13.65	13.76	13.92	14.02
TC0200011726.hg.1	NOL10	11.01	11.18	10.84	10.95	10.85	10.7
TC0200011731.hg.1	PDIA6	14.96	14.77	14.44	14.22	15.11	14.63
TC0200011743.hg.1	FLJ33534; AC062028.1	6.07	7.53	5.34	5.49	6.34	7.05
TC0200011745.hg.1	ROCK2	13.04	13.35	10.96	11.81	12.26	12.61
TC0200011753.hg.1	E2F6	7.35	7.78	7.14	8.01	7.31	8.21
TC0200011759.hg.1	NTSR2	3.78	4.09	3.65	3.5	3.43	3.8
TC0200011803.hg.1	NBAS	7.46	7.24	7.77	7.3	7.83	7.76
TC0200011837.hg.1	FAM49A	4.48	4.36	4.27	3.96	4.2	4.13
TC0200011848.hg.1	RAD51AP2	3.59	3.66	3.3	3.6	3.21	3.54
TC0200011849.hg.1	RAD51AP2	3.56	3.97	3.46	2.99	3.11	4.65
TC0200011855.hg.1	SMC6	2.91	4.16	3.03	4.01	4.65	3.59
TC0200011868.hg.1	NT5C1B; NT5C1B-RDH14; RDH14	3.79	3.51	3.1	3.12	3.78	3.67
TC0200011878.hg.1	OSR1	3.77	3.53	3.25	3.69	3.49	3.36
TC0200011885.hg.1	TTC32	8.92	8.63	9.37	9.04	8.82	9.06
TC0200011886.hg.1	WDR35	7.57	7.26	7.4	7.39	7.3	7.15
TC0200011888.hg.1	MATN3	4.93	4.2	4.88	5.2	5.36	4.96
TC0200011889.hg.1	LAPTM4A	15.91	16.19	12.58	12.55	15.89	15.69
TC0200011890.hg.1	LAPTM4A	4.61	5.55	5.28	5.4	5.42	5.86
TC0200011898.hg.1	SDC1	8.93	9.17	9.07	9.53	8.35	7.68
TC0200011901.hg.1	PUM2	12.36	12.83	12.41	12.55	11.96	13.12
TC0200011919.hg.1	LDAH	7.87	7.55	8.48	8.02	8.33	7.26
TC0200011923.hg.1	APOB	3.63	3.44	3.5	3.37	3.39	3.48
TC0200011965.hg.1	ATAD2B	7.68	7.45	8.06	7.71	7.73	7.37
TC0200011972.hg.1	C2orf44	7.75	7.65	7.36	7.29	7.34	6.83
TC0200011974.hg.1	SF3B6	13.49	13.64	13.27	13.06	13.12	12.54
TC0200011975.hg.1	TP53I3	9.18	8.76	8.65	8.39	8.35	7.87
TC0200011976.hg.1	PFN4	4.33	4.8	4.18	4.56	4.45	4.3
TC0200011980.hg.1	ITSN2	10.09	10.09	9.51	9.48	10.78	10.3
TC0200011990.hg.1	PTRHD1	12.13	11.73	12.33	12.18	11.59	11.34
TC0200011991.hg.1	ADCY3	7.68	7.62	7.55	7.97	7.7	7.9
TC0200011992.hg.1	DNAJC27	7.53	7.77	7.52	7.46	7.38	7.89
TC0200011998.hg.1	POMC	6.37	6.07	6.33	6.44	6.37	6.31
TC0200012009.hg.1	DTNB	8.49	7.62	8.93	8.29	8.64	8.22
TC0200012022.hg.1	KIF3C	7.75	9.53	7.44	7.97	7.53	7.88
TC0200012030.hg.1	HADHA	13.97	14.05	14.33	14.26	14.22	14.16
TC0200012031.hg.1	HADHA	5.23	4.48	4.96	4.55	5.05	4.98
TC0200012035.hg.1	ADGRF3	4.68	4.93	4.97	4.99	5.03	5.18
TC0200012038.hg.1	OTOF	4.62	3.98	3.71	4.28	4.02	4.21
TC0200012040.hg.1	CIB4	3.78	3.2	3.37	3.35	3.44	3.79
TC0200012058.hg.1	OST4	15.25	15.02	15.46	15.21	15.48	15.05
TC0200012060.hg.1	CGREF1	2.91	2.97	2.69	3.08	3.06	2.84
TC0200012062.hg.1	PREB	9.08	8.47	9.21	9.17	9.8	8.1
TC0200012063.hg.1	PRR30	4.04	3.49	3.66	3.3	3.28	3.67
TC0200012066.hg.1	SLC5A6	9.49	8.95	9.68	9.62	9.83	8.94
TC0200012068.hg.1	SLC30A3	5.37	5.25	5.28	5.18	5.31	5.36
TC0200012071.hg.1	UCN	4.94	4.75	4.26	4.67	4.78	5.52
TC0200012072.hg.1	MPV17	14.63	14.21	14.4	13.72	14.69	14.01
TC0200012073.hg.1	GTF3C2	11.52	11.16	11.37	10.84	11.4	10.79
TC0200012074.hg.1	EIF2B4	8.77	9.19	8.59	9	8.88	9.17
TC0200012075.hg.1	ZNF513	6.24	6.18	6.67	6.6	6.68	7.57
TC0200012076.hg.1	PPM1G	13.8	13.54	13.71	13.68	13.51	13.32
TC0200012082.hg.1	IFT172	8.76	8.35	8.87	8.33	8.48	7.9
TC0200012085.hg.1	FNDC4	4.74	5.24	4.71	5.27	4.76	5.01
TC0200012091.hg.1	ZNF512	4.6	4.1	4.29	4.48	4.15	4.43
TC0200012092.hg.1	CCDC121	5.72	5.55	6.11	5.38	5.59	3.74
TC0200012095.hg.1	SUPT7L	12.34	12.3	12.71	12.53	12.6	11.76
TC0200012098.hg.1	RBKS; BRE-AS1	5.95	5.15	6.25	5.13	6.38	5.99
TC0200012129.hg.1	TRMT61B	9.98	9.47	10.54	9.59	10.48	9.02
TC0200012134.hg.1	C2orf71	5.63	6.35	5.21	5.48	5.43	5.59
TC0200012140.hg.1	ALK	5.05	5.33	4.68	5.64	5.21	5.04
TC0200012141.hg.1	ALK	3.79	4.31	3.82	3.54	3.85	3.69
TC0200012159.hg.1	CAPN13	2.79	2.56	3.09	2.74	3.09	3.3
TC0200012161.hg.1	GALNT14	2.91	2.98	2.58	3.14	3.08	2.97
TC0200012163.hg.1	XDH	3.66	3.85	4	3.73	3.69	3.43
TC0200012164.hg.1	GALNT14	4.37	4.88	4.57	4.03	3.58	4.69
TC0200012168.hg.1	CAPN14	3.33	3.6	3.73	3.45	3.88	3.75
TC0200012172.hg.1	SRD5A2	3.26	3.04	2.75	2.85	3.08	2.69
TC0200012189.hg.1	NLRC4	4.84	5.03	4.41	4.62	4.04	4.77
TC0200012219.hg.1	FAM98A	11.01	11.31	12.17	11.83	12.46	11.93
TC0200012248.hg.1	FEZ2	7.13	7.09	7.04	6.15	7.46	6.75
TC0200012252.hg.1	STRN	10.4	10.85	11.26	11.13	11.1	11.53
TC0200012256.hg.1	HEATR5B	8.58	8.08	8.89	8.28	8.85	8.58
TC0200012257.hg.1	EIF2AK2	13.23	12.96	12.71	12.82	12.87	12.07
TC0200012258.hg.1	SULT6B1	2.84	3.55	3.42	3.59	3.38	3.77
TC0200012260.hg.1	CEBPZ	11.02	11.79	11.17	12.06	11.1	11.96
TC0200012261.hg.1	PRKD3	11.83	11.58	11.66	11.69	11.24	11.31
TC0200012282.hg.1	ATL2	12.3	12.8	12.43	13.17	12.35	13.62
TC0200012288.hg.1	HNRNPLL	9.2	8.97	9.5	8.88	9.06	8.33
TC0200012297.hg.1	SRSF7	10.67	11.63	10.54	11.33	11	10.79
TC0200012299.hg.1	DHX57	9.57	8.95	9.86	8.75	9.24	8.05
TC0200012307.hg.1	SOS1	11.64	11.47	11.15	11.51	11.45	11.89
TC0200012318.hg.1	CDKL4	5.22	6.09	5.6	5.72	5.81	6.65
TC0200012320.hg.1	MAP4K3	10.73	10.05	11.3	10.53	10.68	10.72
TC0200012335.hg.1	THUMPD2	9.72	9.62	10.54	10.69	10.24	9.94
TC0200012339.hg.1	SLC8A1	2.7	2.75	2.87	2.7	3.2	3.37
TC0200012361.hg.1	C2orf91	3.21	3.18	3.72	3.37	3.98	3.37
TC0200012374.hg.1	KCNG3	5.27	5.24	4.58	5.63	5.37	5.88
TC0200012382.hg.1	OXER1	6.8	7.15	6.56	6.33	6.89	6.99
TC0200012383.hg.1	HAAO	3.46	3.89	3.23	3.59	3.83	3.73
TC0200012404.hg.1	ZFP36L2	12.71	13.58	11.95	12.77	11.69	13.9
TC0200012405.hg.1	THADA	9.21	8.58	9.06	7.99	8.72	7.83
TC0200012409.hg.1	THADA	4.42	4.38	3.86	4.47	4.18	3.95
TC0200012412.hg.1	C1GALT1C1L	3.18	3.39	2.93	4.01	3.58	3.1
TC0200012417.hg.1	ABCG5	3.15	3.37	2.91	2.93	2.92	3.27
TC0200012418.hg.1	LRPPRC	13.54	13.84	13.28	13.42	13.51	13.41
TC0200012429.hg.1	PPM1B	6.7	5.76	6.92	6.12	5.68	6.53
TC0200012433.hg.1	PREPL	11.04	10.23	10.68	10.15	9.63	8.66
TC0200012452.hg.1	SIX2	9.56	10.13	9.76	9.98	9.72	10.2
TC0200012459.hg.1	SRBD1	8.37	7.2	8.38	7.4	8.21	6.23
TC0200012488.hg.1	LOC100506142; RP11-417F21.1; RHOQ	4.02	3.16	4.46	3.36	3.93	4.31
TC0200012489.hg.1	PIGF	8.14	7.19	8.19	7.8	6.78	5.35
TC0200012499.hg.1	MCFD2	11.46	10.88	11.57	11.59	11.41	11.47
TC0200012522.hg.1	FBXO11	9.61	10.03	10.03	10.3	9.59	9.86
TC0200012550.hg.1	FSHR	3.88	3.54	3.58	2.99	2.93	3.62
TC0200012559.hg.1	NRXN1	5.09	5.78	5.49	5.4	5.24	5.25
TC0200012608.hg.1	PSME4	11.3	11.75	11.47	11.57	11.26	12.04
TC0200012617.hg.1	TSPYL6	5.25	5.34	5.34	5.49	5.33	5.51
TC0200012639.hg.1	CLHC1	6.3	6.46	6.75	5.72	6.6	5.09
TC0200012642.hg.1	MTIF2	10.92	10.45	11.28	9.99	11.15	9.62
TC0200012643.hg.1	CCDC88A	11.86	10.78	11.72	10.85	11.47	10.48
TC0200012648.hg.1	PPP4R3B	10.99	11.36	11.19	11.26	10.88	11.22
TC0200012652.hg.1	PNPT1	12.14	11.49	12.3	12.01	12.3	11.5
TC0200012656.hg.1	EFEMP1	12.24	11.74	12.77	12.19	11.51	10.99
TC0200012684.hg.1	FANCL	7.44	7.32	7.55	7	8.31	6.87
TC0200012713.hg.1	BCL11A	4.62	4.66	3.84	4.19	4.54	3.95
TC0200012727.hg.1	PUS10	6.46	6.21	5.97	6.49	6.82	5.71
TC0200012731.hg.1	LOC339803; AC016747.3	6.51	6.58	7.08	6.51	7.86	5.68
TC0200012734.hg.1	USP34	11.74	11.98	11.33	11.69	11.19	11.82
TC0200012735.hg.1	USP34	9.99	9.96	9.93	10.21	10.12	9.98
TC0200012742.hg.1	XPO1	11.78	12.4	11.63	11.97	11.82	11.87
TC0200012754.hg.1	FAM161A	5.84	5.92	6.33	5.82	5.8	6.02
TC0200012755.hg.1	CCT4	14.17	14.38	14.37	14.22	14.42	14.36
TC0200012760.hg.1	AC018462.2; COMMD1	5.61	5.1	4.93	4.94	5.08	5.37
TC0200012776.hg.1	TMEM17	3.9	4	3.65	3.17	3.57	3.91
TC0200012804.hg.1	VPS54	6.03	5.69	7.69	7.07	7.59	6.42
TC0200012809.hg.1	PELI1	7.17	7.47	7.15	6.89	7.14	8.08
TC0200012854.hg.1	RAB1A	14.63	14.75	14.39	14	14.83	14.67
TC0200012863.hg.1	SPRED2	8.58	8.14	9.28	9.76	9.38	10.73
TC0200012925.hg.1	C1D	9.34	9.4	9.04	9.16	9.22	8.28
TC0200012933.hg.1	CNRIP1	4.67	4.55	4.44	4.81	4.82	4.63
TC0200012936.hg.1	FBXO48	5.49	5.44	5.79	6.06	6.53	4.87
TC0200012946.hg.1	BMP10	2.72	3.03	3.38	2.9	2.69	3.29
TC0200012948.hg.1	GKN2	4.25	3.8	4.14	4.6	3.46	4.28
TC0200012956.hg.1	GFPT1	12.56	13.2	11.52	12.57	13.02	14.11
TC0200012959.hg.1	NFU1	7	6.99	6.49	5.99	7.18	6.7
TC0200012961.hg.1	AAK1	10.57	10.13	10.47	10.47	10.44	10.48
TC0200012971.hg.1	ANXA4	4.07	4.25	4.01	4.16	3.95	3.88
TC0200012977.hg.1	MXD1	4.81	4.98	4.37	4.79	4.05	4.05
TC0200012980.hg.1	ASPRV1; PCBP1-AS1	8.63	9.14	8.25	8.71	9.01	9.14
TC0200012994.hg.1	SNRPG	12.45	12.24	12.53	12.59	12.53	12.67
TC0200012995.hg.1	FAM136A	9.28	9.07	8.73	9.17	9.92	9.22
TC0200012997.hg.1	TGFA	6.46	5.85	5.87	6.34	6.26	6.14
TC0200013001.hg.1	ADD2	4.43	3.89	4.02	3.85	3.95	4.11
TC0200013003.hg.1	FIGLA	4.02	3.74	3.84	3.94	3.89	4.29
TC0200013005.hg.1	CLEC4F	4.71	4.53	4.18	4.37	4.84	4.38
TC0200013008.hg.1	CD207	5.55	5.33	5.19	5.47	5.32	5.83
TC0200013019.hg.1	MCEE	6	6.95	6.36	5.71	6.3	6.47
TC0200013021.hg.1	PAIP2B	5.35	6.13	6.59	6.08	6.21	5.6
TC0200013030.hg.1	DYSF; kydor	3.68	3.08	3.18	3.16	3.32	3.15
TC0200013042.hg.1	CYP26B1	4.24	4.33	5.14	4.3	5.14	5.54
TC0200013046.hg.1	EXOC6B	8.68	9.05	9.05	8.65	8.26	8.56
TC0200013061.hg.1	PRADC1	9.43	9.15	9.61	9.41	8.44	7.95
TC0200013062.hg.1	FBXO41	7.39	7.32	7.21	7.22	7.23	7.48
TC0200013063.hg.1	EGR4	5.25	5.04	5.19	5.1	5.32	5.18
TC0200013071.hg.1	NAT8	3.9	4.47	3.81	3.8	3.72	3.7
TC0200013073.hg.1	NAT8B	2.37	2.72	2.41	2.86	2.44	2.76
TC0200013075.hg.1	TPRKB	7.86	7.22	7.98	7.5	7.44	7.25
TC0200013079.hg.1	DUSP11	11.06	11.49	11.38	11.44	11.52	11.44
TC0200013095.hg.1	BOLA3	11.2	9.85	13.2	12.58	12.71	11.75
TC0200013096.hg.1	MOB1A	12.74	12.83	12.73	13.08	12.23	12.83
TC0200013101.hg.1	C2orf81	4.21	4.02	4.35	3.8	3.62	4.11
TC0200013103.hg.1	RTKN	7.07	7.25	7.74	7	7.25	6.82
TC0200013104.hg.1	MOGS	10.36	9.49	10.02	10.32	9.86	9.75
TC0200013106.hg.1	CCDC142; MRPL53	6.37	7.05	6.7	6.5	6.3	7
TC0200013108.hg.1	LBX2	6.1	6.7	6.23	6.17	6.24	6.84
TC0200013109.hg.1	PCGF1	7.87	8.61	8.3	8.87	8.01	7.97
TC0200013111.hg.1	DQX1	4.68	5.49	4.36	5.01	4.54	4.44
TC0200013112.hg.1	AUP1	14.42	14.64	14.36	14.59	14.81	14.8
TC0200013113.hg.1	LOXL3	3.39	3.19	3.48	3.45	3.23	3.27
TC0200013114.hg.1	M1AP	4.75	4.85	4.68	4.97	4.61	4.43
TC0200013129.hg.1	TACR1	3.61	3.74	3.68	3.82	3.72	3.87
TC0200013135.hg.1	EVA1A	3.06	3.96	3.26	3.41	3.83	3.11
TC0200013137.hg.1	GCFC2	7.22	6.75	7.76	6.99	7.69	7.58
TC0200013172.hg.1	REG1B	3.47	3.59	3.23	3.36	3.33	3.44
TC0200013174.hg.1	REG3A	4.64	4.52	4.4	4.47	4.1	4.24
TC0200013192.hg.1	LRRTM1	3.24	2.51	2.48	2.92	2.85	3.08
TC0200013232.hg.1	SUCLG1	11.39	10.94	11.57	11.06	10.97	10.78
TC0200013257.hg.1	TGOLN2	9.99	9.73	8.68	8.89	8.18	9.22
TC0200013261.hg.1	RETSAT	10.42	9.85	11.77	10.85	11.11	10.65
TC0200013265.hg.1	CAPG	11.03	10.56	10.19	10.23	11.19	10.64
TC0200013278.hg.1	GGCX	10.8	10.25	10.65	10.67	10.19	10.55
TC0200013283.hg.1	TMEM150A	8.58	8.27	8.97	8.74	8.54	7.67
TC0200013284.hg.1	C2orf68	6.92	6.52	7.08	6.9	7.77	6.96
TC0200013286.hg.1	SFTPB	4.85	4.92	4.41	4.48	3.72	4.72
TC0200013298.hg.1	ST3GAL5	4.06	4.13	4.43	4.18	4.53	3.63
TC0200013308.hg.1	IMMT	13.04	12.72	12.93	12.62	12.67	12.25
TC0200013311.hg.1	REEP1	7.37	7.29	7.6	7.71	7.8	7.12
TC0200013323.hg.1	CD8A	3.15	3.51	3.03	3.31	3.01	3.32
TC0200013324.hg.1	CD8B	3.74	3.69	3.65	3.85	3.34	3.95
TC0200013330.hg.1	PLGLB1; PLGLB2	5	6.1	5.06	5.54	5.33	6.51
TC0200013332.hg.1	PLGLB1	7.49	6.96	6.97	6.95	7.56	7
TC0200013351.hg.1	RGPD1; RGPD2	6.36	6.36	6.27	6.45	6.54	6.58
TC0200013357.hg.1	KRCC1	7.33	7.08	7.17	7.12	7.25	7.11
TC0200013362.hg.1	FABP1	3.31	3.61	3.72	3.78	3.55	3.28
TC0200013373.hg.1	FOXI3	3.63	3.61	3.6	3.96	3.6	3.89
TC0200013376.hg.1	EIF2AK3	8.83	8.47	9.37	9.06	10.41	11.51
TC0200013456.hg.1	LOC442028; ANKRD20B	5.57	5.68	5.4	5.57	5.21	5.51
TC0200013489.hg.1	TRIM43B	2.8	3.56	3.17	3.08	3.08	3.1
TC0200013507.hg.1	GPAT2	4.75	5.57	4.27	4.87	4.92	4.92
TC0200013509.hg.1	ADRA2B	3.1	3.09	2.71	3.05	3.11	3.14
TC0200013510.hg.1	ASTL	5.6	5.2	5.53	5.57	5.52	5.75
TC0200013511.hg.1	DUSP2	10.49	11	9.42	10.07	8.18	9.84
TC0200013515.hg.1	STARD7	13.35	13.66	13.1	13.57	13.97	14.45
TC0200013516.hg.1	TMEM127	12.26	11.81	12.22	11.97	12.04	10.96
TC0200013517.hg.1	SNRNP200	13.24	13.16	13.51	13.5	13.36	13.39
TC0200013524.hg.1	NEURL3	4.62	4.36	4.31	4.53	4.79	4.66
TC0200013531.hg.1	KANSL3	9.16	9.28	9.55	9.97	9.96	9.74
TC0200013535.hg.1	LMAN2L	8.68	8.5	8.99	8.36	8.46	7.35
TC0200013541.hg.1	SEMA4C	6.8	7.11	6.74	7.18	6.71	7.74
TC0200013552.hg.1	FAHD2B	8	7.99	8.74	7.92	8.42	7.82
TC0200013567.hg.1	ANKRD36B	11.61	11.07	10.71	10.45	10.87	10.63
TC0200013573.hg.1	ACTR1B	9.04	8.64	9.82	9.75	9.7	9.38
TC0200013578.hg.1	TMEM131	11.11	10.61	11.6	10.98	11.35	10.78
TC0200013594.hg.1	COA5	10.07	9.46	9.43	8.97	9.94	8.24
TC0200013595.hg.1	MGAT4A	7.56	8.35	7.77	8.3	6.81	8.23
TC0200013600.hg.1	KIAA1211L	7.24	6.95	6.94	7.11	7.22	6.97
TC0200013602.hg.1	TSGA10	5.55	5.55	5.5	5.28	5.72	5.89
TC0200013603.hg.1	MITD1	8.51	9.22	8.45	8.28	8.85	8.58
TC0200013605.hg.1	LYG2	4.39	4.93	4.85	4.2	4.44	4.87
TC0200013606.hg.1	LYG1	6.56	6.52	6.03	6.58	6.54	7.36
TC0200013607.hg.1	TXNDC9	7.74	7.4	8.23	7.94	8.29	7.6
TC0200013610.hg.1	REV1	8.86	9.34	9.32	9.67	9.26	9.77
TC0200013616.hg.1	AFF3	2.54	3.3	2.99	3.01	2.74	2.91
TC0200013627.hg.1	AFF3	3.67	4.01	3.43	3.95	3.69	4.19
TC0200013638.hg.1	LONRF2	4.37	4.79	3.94	4.19	4.69	5.09
TC0200013641.hg.1	CHST10	4.77	5.58	4.45	4.84	4.71	4.22
TC0200013668.hg.1	CREG2	8.13	7.55	8.04	7.46	7.91	7.33
TC0200013669.hg.1	RFX8	4.28	4.09	4.46	4.24	3.72	3.92
TC0200013700.hg.1	MFSD9	5.62	6.02	5.74	6.26	5.74	6.16
TC0200013746.hg.1	TGFBRAP1	8.01	8.62	8.87	9.21	8.92	9.71
TC0200013750.hg.1	FHL2	11.65	11.53	12.19	12.36	12.12	13.1
TC0200013765.hg.1	UXS1	6.64	5.75	7.05	6.47	6.88	6.25
TC0200013772.hg.1	RGPD3	9.05	9.13	9.2	8.95	9.32	9.25
TC0200013779.hg.1	ST6GAL2	3.98	4.65	3.88	4.32	3.78	3.81
TC0200013780.hg.1	ST6GAL2	3.14	2.93	2.88	2.67	3.01	3.1
TC0200013805.hg.1	GCC2	6.08	6.75	6.32	6.17	5.9	5.99
TC0200013815.hg.1	EDAR	4.31	4.44	4.15	4.75	4.08	4.43
TC0200013836.hg.1	2022-09-10	10.39	10.47	11.03	10.28	11.04	10.97
TC0200013861.hg.1	MALL	5.13	5.4	4.83	4.96	4.94	5.05
TC0200013863.hg.1	NPHP1	3.98	3.79	3.77	4.08	4.01	4.04
TC0200013865.hg.1	LINC00116	5.88	5.76	5.51	5.9	5.55	5.82
TC0200013870.hg.1	LIMS3L	3.69	2.92	3.41	3.38	3.3	3.32
TC0200013875.hg.1	RGPD8; RGPD6	10.05	9.85	9.61	9.8	9.83	10.34
TC0200013878.hg.1	BUB1	12.03	11.11	12.68	11.99	12.74	12.44
TC0200013894.hg.1	ANAPC1	10.89	11.12	11.47	11.37	11.73	11.51
TC0200013899.hg.1	ZC3H8	9.6	9.66	9.42	9.68	9.47	8.77
TC0200013902.hg.1	RGPD5; RGPD8	12.58	12.58	12.21	12.44	12.56	12.53
TC0200013912.hg.1	CKAP2L	10.19	9.71	10.13	9.75	10.1	8.83
TC0200013913.hg.1	IL1A	5.06	4.45	4.18	5.01	4.96	4.52
TC0200013916.hg.1	IL1B	4.44	4.73	4.61	5.48	4.4	4.48
TC0200013922.hg.1	IL36B	3.33	3.67	3.8	3.6	3.49	3.39
TC0200013925.hg.1	PAX8	3.61	3.89	3.47	3.63	3.71	4.08
TC0200013943.hg.1	SLC35F5	11.2	10.54	11.06	10.5	10.55	9.14
TC0200014004.hg.1	CCDC93	10.46	10.2	10.34	10.11	10.41	10.69
TC0200014017.hg.1	EN1	4.35	4.74	4.32	4.6	4.38	3.99
TC0200014024.hg.1	C1QL2	5.25	5.75	5.36	5.16	5.52	5.83
TC0200014029.hg.1	C2orf76	8.08	8.01	8.47	8.23	7.6	6.76
TC0200014034.hg.1	SCTR	3.37	3.57	3.14	3.74	3.64	3.38
TC0200014049.hg.1	TMEM185B	7.38	7.48	7.78	7.78	7.71	7.04
TC0200014085.hg.1	TFCP2L1	4.85	4.95	4.94	4.79	4.7	4.86
TC0200014091.hg.1	CLASP1	10.66	10.37	10.57	10.63	10.55	9.74
TC0200014108.hg.1	NIFK	13.64	13.61	13.55	13.86	13.38	12.9
TC0200014154.hg.1	GYPC	3.36	3.78	3.11	3.11	3.22	2.85
TC0200014160.hg.1	BIN1	10.26	11.24	10.4	10.91	9.62	9.5
TC0200014164.hg.1	CYP27C1	4.44	5.34	4.1	4.86	4.74	4.63
TC0200014167.hg.1	ERCC3	12.23	12.79	11.77	12.24	12.09	11.95
TC0200014170.hg.1	MAP3K2	9.94	10.53	10.11	10.33	9.82	10.67
TC0200014181.hg.1	LIMS2	7.14	6.53	7.38	6.73	6.85	5.87
TC0200014184.hg.1	WDR33	12.52	12.53	12.43	12.22	12.41	12.72
TC0200014189.hg.1	POLR2D	10.43	10.45	9.72	10.54	9.26	9.69
TC0200014190.hg.1	AMMECR1L	9.61	10.37	9.94	10.49	10.22	11.15
TC0200014192.hg.1	SAP130	12.32	12.42	12.96	13.09	12.51	12.85
TC0200014204.hg.1	HS6ST1	6.18	6.25	6.29	6.32	6.05	6.81
TC0200014226.hg.1	LOC151121; AC079586.1	3.12	3.11	3.25	3.48	2.94	3.12
TC0200014244.hg.1	FAR2P1	6.74	6.38	6.57	6.07	6.18	5.93
TC0200014246.hg.1	POTEF	8.29	7.44	8.2	8.11	8.06	7.8
TC0200014249.hg.1	CCDC74B	3.65	3	3.26	3	3.36	3.73
TC0200014250.hg.1	SMPD4	10.16	10.09	10.2	10.49	10.31	11.04
TC0200014254.hg.1	TUBA3E	7.51	7.53	7.38	7.27	7.5	7.79
TC0200014260.hg.1	CCDC115	6.3	6.36	6.11	6.11	6.23	6.09
TC0200014269.hg.1	POTEI	7.56	7.44	8.37	7.51	7.15	7.53
TC0200014273.hg.1	TISP43; LOC646743; AC013269.5	4.34	4.9	4.52	4.55	3.9	4.2
TC0200014276.hg.1	CFC1	3.74	4.02	3.99	4.25	3.86	3.24
TC0200014288.hg.1	FAM168B	9.52	9.1	10.62	10.63	10.65	11.6
TC0200014303.hg.1	WTH3DI; LOC150786	6.76	6.28	6.54	6.34	7.64	7.36
TC0200014332.hg.1	C2orf27B	3.32	4.03	3.34	3.32	3.16	3.46
TC0200014345.hg.1	ANKRD30BL	4.63	4.63	4.46	4.78	4.46	5.54
TC0200014361.hg.1	LYPD1	5.06	4.88	4.45	5.47	4.56	4.31
TC0200014362.hg.1	NCKAP5	4.12	4.52	4.86	4.71	4.94	4.63
TC0200014382.hg.1	TMEM163	4.35	4.51	4.14	4.84	4.52	4.51
TC0200014385.hg.1	CCNT2-AS1	6.48	6.79	6.77	6.98	6.46	6.96
TC0200014390.hg.1	ZRANB3	6.43	5.4	5.92	5.47	6.02	5.35
TC0200014402.hg.1	LCT	4.55	4.79	4.54	4.66	4.76	4.61
TC0200014404.hg.1	MCM6	9.08	8.83	9.24	8.62	9.39	9.73
TC0200014407.hg.1	DARS	12.09	11.63	12.59	12.13	12.8	12.06
TC0200014414.hg.1	CXCR4	13.32	14.5	13.66	14.24	13.15	14.84
TC0200014450.hg.1	NXPH2	4.98	5.78	5.24	5.5	5.25	5.13
TC0200014468.hg.1	LRP1B	3.61	4.39	3.98	3.74	3.82	4.16
TC0200014509.hg.1	GTDC1	8.25	8.1	7.31	7.32	7.56	7.43
TC0200014512.hg.1	ZEB2	5.1	5.07	4.95	4.96	4.93	5.71
TC0200014550.hg.1	ORC4	10.32	10.41	10.13	10.14	9.81	9.98
TC0200014584.hg.1	MMADHC	11.58	11.29	11.66	11.31	11.28	10.93
TC0200014597.hg.1	RND3	7.66	8.37	7.31	8.26	7.81	10.08
TC0200014609.hg.1	RBM43	4.93	5.07	4.76	5.11	4.9	4.17
TC0200014610.hg.1	NMI	9.38	8.74	9.41	8.92	10.24	8.92
TC0200014613.hg.1	LOC101929319; TNFAIP6	2.82	2.99	2.96	2.74	2.8	2.69
TC0200014617.hg.1	NEB	3.98	4.15	4.3	4.09	3.88	4.2
TC0200014620.hg.1	CACNB4	3.42	4.03	3.74	3.7	3.44	3.53
TC0200014623.hg.1	STAM2	8.59	8.53	8.3	7.87	9.25	8.55
TC0200014631.hg.1	PRPF40A	12.41	12.68	12.44	12.68	12.61	12.98
TC0200014641.hg.1	RPRM	5.99	5.9	5.69	5.71	6.46	6.38
TC0200014650.hg.1	LOC100144595; AC009227.2; tikure	5.97	5.53	6.14	6.02	6.42	5.85
TC0200014672.hg.1	NR4A2	7.85	8.34	7.75	9.12	9.7	12.09
TC0200014688.hg.1	ERMN	3.83	3.89	2.92	3.51	3.77	4.04
TC0200014693.hg.1	CYTIP	4.01	4.64	3.75	3.79	3.45	3.84
TC0200014694.hg.1	ACVR1C	4.01	4.01	3.61	3.92	3.52	4.1
TC0200014697.hg.1	ACVR1	6.9	6.8	7.06	7.07	6.84	7.28
TC0200014703.hg.1	CCDC148	4.39	3.88	3.62	3.96	3.59	4.18
TC0200014717.hg.1	WDSUB1	6.84	6.87	7.1	6.78	7	6.4
TC0200014719.hg.1	BAZ2B	8.14	8	8.17	7.12	7.91	7.53
TC0200014725.hg.1	BAZ2B	5.36	4.86	4.74	5	5.89	5.5
TC0200014728.hg.1	LY75-CD302; CD302; LY75	3.59	4.03	3.49	3.36	3.8	4.11
TC0200014735.hg.1	RBMS1; MIR4785	8.3	8.18	8.72	8.58	8.46	8.1
TC0200014736.hg.1	RBMS1	5.78	5.44	6.2	6.26	6.06	5.79
TC0200014738.hg.1	RBMS1	7.16	6.15	7.93	7.29	7.21	6.76
TC0200014764.hg.1	DPP4	3.41	3.58	2.96	3.36	3.33	3.45
TC0200014765.hg.1	DPP4	3.79	3.96	3.92	3.9	3.9	3.85
TC0200014770.hg.1	GCG	5.8	5.8	5.2	5.88	5.41	5.76
TC0200014771.hg.1	FAP	3.55	3.46	3.64	3.77	4.49	3.55
TC0200014772.hg.1	IFIH1	7.82	6.95	8.83	8.16	7.96	6.36
TC0200014775.hg.1	KCNH7	4.11	4.26	3.72	3.53	3.74	3.88
TC0200014785.hg.1	FIGN	7.53	7.65	6.44	7.02	6.69	5.89
TC0200014790.hg.1	GRB14	2.98	3.36	3.4	3.57	3.16	2.73
TC0200014792.hg.1	COBLL1	7.71	7.9	7.93	7.92	7.64	6.5
TC0200014800.hg.1	SLC38A11	2.94	3.77	3.13	4.01	3.63	2.92
TC0200014802.hg.1	SCN3A	3.57	3.25	3.11	3.27	3.25	3.01
TC0200014809.hg.1	GALNT3	3.76	3.18	4.05	4.15	4.03	4.49
TC0200014814.hg.1	SCN1A	4.11	3.46	3.86	3.48	3.41	3.17
TC0200014819.hg.1	SCN9A	4.64	4.69	4.19	4.33	3.66	4.06
TC0200014821.hg.1	SCN7A	3.47	3.51	3.39	3.31	2.97	3.52
TC0200014834.hg.1	STK39	3.74	3.81	4.02	3.27	3.5	3.72
TC0200014845.hg.1	SPC25	7.84	7.21	7.83	7.51	8.05	7.02
TC0200014848.hg.1	ABCB11	3.91	3.74	3.92	4.16	4.28	4
TC0200014851.hg.1	LRP2	3.77	3.91	3.73	3.73	3.91	3.84
TC0200014857.hg.1	FASTKD1	9.85	9.61	9.82	9.89	9.62	9.11
TC0200014860.hg.1	CCDC173	4.83	4.54	4.58	4.2	5.15	4.77
TC0200014870.hg.1	METTL5	11.02	9.83	10.88	9.8	10.44	9.13
TC0200014893.hg.1	TLK1	8.92	8.07	8.69	8.22	8.65	7.97
TC0200014899.hg.1	METTL8	10.13	9.82	10.4	9.8	10.09	8.66
TC0200014907.hg.1	SLC25A12	9.01	8.57	9.16	8.78	8.9	7.81
TC0200014912.hg.1	DLX2	8.93	8.72	8.11	8.13	7.37	8.43
TC0200014971.hg.1	SP3	12.87	13.12	12.96	13.06	12.54	13.47
TC0200014978.hg.1	OLA1	13.86	13.34	13.85	13.64	14.19	13.76
TC0200014990.hg.1	CIR1	9.44	9.39	9.54	9.4	10.25	9.88
TC0200014991.hg.1	GPR155	4.96	5.88	5.55	6.12	5.42	5.33
TC0200014995.hg.1	WIPF1	10.8	10.71	10.72	10.67	10.47	10.46
TC0200015000.hg.1	CHRNA1	3.57	3.42	3.53	3.27	4.17	3.46
TC0200015002.hg.1	CHN1	7.72	8.35	7.61	7.37	7.86	7.8
TC0200015009.hg.1	ATF2	11.2	11.42	12.22	12.41	11.98	12.37
TC0200015012.hg.1	ATP5G3	12.81	13.28	13.16	12.92	12.76	12.48
TC0200015019.hg.1	KIAA1715	8.87	8.41	9.21	8.59	8.2	7.6
TC0200015023.hg.1	EVX2	5	5.18	4.93	5.1	4.95	5.12
TC0200015071.hg.1	TTC30B	4.67	5.18	5.32	5.19	5.81	3.92
TC0200015072.hg.1	TTC30A	4.82	5.02	5.78	4.6	5.63	5.07
TC0200015073.hg.1	PDE11A	3.32	2.9	2.67	2.98	2.52	3.13
TC0200015080.hg.1	PRKRA	9.63	9.35	9.8	9.6	10.09	10.02
TC0200015082.hg.1	FKBP7	7.01	7.37	7.43	7.33	7.02	7.19
TC0200015087.hg.1	SESTD1	7.91	7.59	8.43	7.55	7.18	7.15
TC0200015093.hg.1	ZNF385B	3.58	3.16	3.49	3.33	3.43	3.32
TC0200015099.hg.1	CWC22	10.04	10.69	10.17	9.98	9.88	10.63
TC0200015127.hg.1	PDE1A	3.57	2.85	3.4	4.06	3.28	3.5
TC0200015128.hg.1	PDE1A	8.75	9.07	10.09	9.92	8.48	8.54
TC0200015136.hg.1	FRZB	3.67	4.37	4.91	4.07	4.35	4.77
TC0200015187.hg.1	ZSWIM2	3.97	3.71	3.65	3.74	3.54	3.53
TC0200015193.hg.1	CALCRL	2.98	3.58	3.17	3.85	3.67	3.37
TC0200015194.hg.1	TFPI	10.57	11.16	9.94	10.72	10.95	11.55
TC0200015202.hg.1	DIRC1	6.25	7.16	6.46	6.3	6.33	6.49
TC0200015204.hg.1	COL5A2	4.85	5.47	4.66	5.15	4.74	4.56
TC0200015211.hg.1	SLC40A1	5.24	5.35	5.43	5.17	5.23	5.52
TC0200015214.hg.1	OSGEPL1	8.13	6.92	7.36	6.57	8.66	5.29
TC0200015216.hg.1	ORMDL1	9.98	9.78	9.64	9.86	9.89	10.21
TC0200015221.hg.1	MSTN	3.18	3.15	3.22	2.43	3.18	2.96
TC0200015225.hg.1	HIBCH	9.71	9.52	9.66	9.26	8.73	8.18
TC0200015226.hg.1	HIBCH	6.99	7.33	6.37	6.62	6.13	5.6
TC0200015231.hg.1	NEMP2	5.59	5.84	5.91	5.97	6.31	5.94
TC0200015242.hg.1	STAT1	11.54	11.31	12.24	12.1	12.73	11.74
TC0200015246.hg.1	STAT4	3.87	3.11	3.7	3.25	3.07	3.5
TC0200015264.hg.1	SDPR	5.13	5.3	4.15	4.56	4.57	4.63
TC0200015266.hg.1	TMEFF2	4.37	3.94	4.46	4.79	4.67	4.54
TC0200015307.hg.1	DNAH7	4.04	4.03	3.77	3.57	3.52	4.37
TC0200015314.hg.1	STK17B	8.02	8.21	8.76	8.93	8.29	9.34
TC0200015318.hg.1	HECW2	7.14	6.38	6.84	6.29	6.42	5.58
TC0200015329.hg.1	GTF3C3	9.63	8.57	9.63	8.93	9.25	8.78
TC0200015330.hg.1	C2orf66	4.6	5.66	4.16	5.05	4.34	5.84
TC0200015332.hg.1	PGAP1	8.88	8.83	8.42	8.57	8.1	8.57
TC0200015336.hg.1	ANKRD44	5.97	5.55	5.97	5.87	5.47	5.48
TC0200015348.hg.1	SF3B1	10.15	10.32	10.28	10.21	10.05	10.86
TC0200015349.hg.1	HSPD1	15.45	15.51	15.24	15.42	15.13	15.11
TC0200015350.hg.1	RFTN2	2.45	3.11	3.04	2.85	2.74	2.67
TC0200015352.hg.1	BOLL	4.38	4.37	4.27	3.81	4.58	4.75
TC0200015364.hg.1	SATB2	8.85	9.3	7.83	8.28	8.28	9.24
TC0200015368.hg.1	FTCDNL1	5.31	5.22	5.25	5.33	5.36	5.2
TC0200015377.hg.1	TYW5	7.83	7.95	7.44	7.75	8.23	7.86
TC0200015388.hg.1	KCTD18	7.25	7.35	8.41	7.39	8.23	6.18
TC0200015397.hg.1	CLK1	6.88	6.2	6.47	6.19	6.99	7.16
TC0200015399.hg.1	PPIL3	11.3	11.28	12.11	12.08	12.24	11.46
TC0200015401.hg.1	ORC2	10.12	9.82	9.97	9.59	9.86	9.2
TC0200015402.hg.1	FAM126B	8.15	8.38	7.44	7.79	7.97	8.48
TC0200015424.hg.1	ALS2CR12	3.3	4.19	4.2	3.64	3.58	4.53
TC0200015425.hg.1	TRAK2	8.49	8.75	8.69	8.66	8.63	7.9
TC0200015427.hg.1	TRAK2	6.3	6.32	6.24	6.33	6.3	6.25
TC0200015429.hg.1	ALS2CR11	4.44	5.21	5.18	5.55	4.87	5.38
TC0200015431.hg.1	TMEM237	9.14	8.62	9.21	7.82	9.83	8.73
TC0200015432.hg.1	MPP4	5.41	5.7	4.99	5.13	5.18	5.89
TC0200015434.hg.1	ALS2	7.59	7.26	7.57	7.2	7.65	6.54
TC0200015447.hg.1	SUMO1	13.51	13.87	14.31	14.1	13.96	13.96
TC0200015460.hg.1	ICA1L	6.02	5.83	5.9	5.58	5.29	6.48
TC0200015463.hg.1	WDR12	9.25	8.86	9.65	8.92	9.44	8.73
TC0200015476.hg.1	RAPH1	10.21	10.74	11.19	11.81	9.98	11.6
TC0200015506.hg.1	INO80D	9.81	9.61	8.8	9.03	8.76	9.87
TC0200015512.hg.1	NDUFS1; GCSHP3	10.95	10.44	11.05	10.62	10.93	10.74
TC0200015514.hg.1	GPR1	6.43	5.86	4.27	4.57	6.11	4.6
TC0200015525.hg.1	DYTN	4.84	5.04	4.79	5.25	4.77	4.82
TC0200015529.hg.1	MDH1B	4.33	4.14	3.89	4.05	4.67	4.41
TC0200015538.hg.1	KLF7	9.89	9.92	9.96	9.84	8.68	9.12
TC0200015548.hg.1	METTL21A	9.51	9.09	9.46	9.45	9.89	9.22
TC0200015556.hg.1	FZD5	7.12	6.92	7.16	7.08	7.11	7.25
TC0200015559.hg.1	PLEKHM3	6.92	6.45	7.09	6.66	7.49	5.84
TC0200015570.hg.1	CRYGD	2.97	2.79	2.84	3.07	2.78	3.22
TC0200015571.hg.1	CRYGC	5.4	5.58	5.64	5.48	5.87	5.7
TC0200015573.hg.1	CRYGB	3.23	3.07	3.25	3.89	3.25	3.53
TC0200015574.hg.1	CRYGA	2.85	2.61	2.9	2.72	2.86	2.64
TC0200015575.hg.1	C2orf80	3.55	3.23	3.63	3.84	3.76	3.98
TC0200015578.hg.1	IDH1	9.79	9.55	11.87	11.67	11.18	10.96
TC0200015601.hg.1	KANSL1L	5.83	5.64	6.19	5.84	6.01	6.65
TC0200015603.hg.1	ACADL	5.09	5.62	4.95	5.12	5.05	5.32
TC0200015607.hg.1	MYL1	4.23	3.74	4.64	4.58	4.27	4.35
TC0200015608.hg.1	LANCL1	11.85	11.97	12.55	12.43	11.36	11.28
TC0200015616.hg.1	ERBB4	5.84	6.45	5.79	6.86	5.92	5.91
TC0200015617.hg.1	ERBB4	3.11	3.51	3.5	3.77	3.12	3.65
TC0200015631.hg.1	IKZF2	3.47	3.61	3.49	3.43	3.17	3.63
TC0200015634.hg.1	LOC100130451; AC079610.2; RP11-105N14.2	4.03	3.93	3.74	3.81	3.88	3.9
TC0200015643.hg.1	BARD1	6.55	6.27	7.22	6.72	6.92	6.25
TC0200015645.hg.1	ABCA12	3.98	3.79	3.62	3.82	3.34	3.12
TC0200015650.hg.1	FN1	3.48	3.36	4.03	3.42	3.26	3.47
TC0200015670.hg.1	2022-03-04	3.13	3.06	2.65	3.18	3.25	3.27
TC0200015678.hg.1	IGFBP5	3.58	3.28	3.68	3.67	3.08	3.37
TC0200015685.hg.1	TNP1	4.05	4.27	3.87	4.01	3.77	3.21
TC0200015695.hg.1	DIRC3	4.08	4.17	4.07	4.43	4.41	4.27
TC0200015714.hg.1	CXCR1	3.07	4.13	3.27	3.61	3.45	3.34
TC0200015720.hg.1	AAMP	6.01	5.76	6.1	5.89	6.59	6.5
TC0200015721.hg.1	TMBIM1; MIR6513	8.35	8.86	8.3	8.69	8.58	8.78
TC0200015729.hg.1	USP37	8.55	9.22	8.4	9.14	8.23	8.9
TC0200015739.hg.1	ZNF142	10.42	10.78	10.22	10.8	10.2	11.33
TC0200015741.hg.1	RNF25	8.66	9.03	9.08	9.09	9.09	8.87
TC0200015744.hg.1	PRKAG3	4.95	5.43	4.96	5.39	4.85	5.17
TC0200015754.hg.1	FEV	2.8	2.91	2.89	3.03	2.86	2.86
TC0200015755.hg.1	CRYBA2	3.48	4.3	3.63	4.26	3.79	3.91
TC0200015757.hg.1	CFAP65	2.95	2.83	3.77	3.44	3.07	2.7
TC0200015759.hg.1	IHH	4.51	4.86	4.94	4.99	4.64	4.38
TC0200015764.hg.1	CNPPD1	10.46	9.95	10.15	9.41	10.13	10.09
TC0200015770.hg.1	GLB1L	4.69	4.62	4.92	5.11	5.17	4.62
TC0200015771.hg.1	TUBA4A	14.69	15.1	14.76	14.79	13.17	12.95
TC0200015773.hg.1	PTPRN	5.71	6.23	5.82	5.7	5.63	6.02
TC0200015776.hg.1	RESP18	3.91	4.37	4.13	4.38	4.17	3.97
TC0200015779.hg.1	DNPEP	8.53	7.78	9.54	8.2	9.53	7.92
TC0200015790.hg.1	CHPF	8.06	7.45	7.39	7.06	8.26	7.2
TC0200015793.hg.1	OBSL1	6.6	6.16	7.59	7.37	6.76	6.28
TC0200015815.hg.1	EPHA4	4.17	3.84	3.85	4.33	3.56	3.87
TC0200015816.hg.1	EPHA4	6.12	5.18	5.1	5.01	4.86	5.04
TC0200015831.hg.1	PAX3	3.65	4.06	3.46	3.4	3.71	3.6
TC0200015838.hg.1	FARSB	14.1	13.55	13.92	13.31	14.3	13.23
TC0200015865.hg.1	SCG2	5.13	3.16	4.26	4.03	6.16	3.96
TC0200015869.hg.1	AP1S3	10.37	10.16	9.13	9.09	9.3	9.38
TC0200015870.hg.1	WDFY1	8.1	7.6	8.31	7.96	8.32	7.74
TC0200015876.hg.1	SERPINE2	8.48	9.35	10.03	10.71	9.34	11.08
TC0200015885.hg.1	FAM124B	2.43	2.84	2.66	2.77	2.38	2.3
TC0200015887.hg.1	CUL3	11.01	11.09	11.42	11.35	11	11.04
TC0200015893.hg.1	DOCK10	7.76	6.76	8.37	7.46	7.9	6.79
TC0200015894.hg.1	DOCK10	5.6	5.67	5.83	5.66	5.68	5.67
TC0200015912.hg.1	IRS1	4.27	4.37	5.1	4.55	4.73	4.57
TC0200015919.hg.1	COL4A4	4.78	5.78	4.92	5.6	5.25	5.02
TC0200015920.hg.1	LOC654841; AC097662.2; COL4A3	5.89	5.17	5.22	4.47	5.97	5.05
TC0200015922.hg.1	TM4SF20	4.37	4.2	3.86	3.73	4.39	3.7
TC0200015929.hg.1	C2orf83	5.18	5.38	5.34	5.07	5.05	5.33
TC0200015931.hg.1	SLC19A3	4.6	4.37	4.34	5.18	4.75	5.26
TC0200015939.hg.1	SPHKAP	4.55	4.98	4.65	4.57	4.52	4.68
TC0200015951.hg.1	PID1	4.86	4.42	4.25	4.25	4.46	3.96
TC0200015958.hg.1	DNER	6.16	5.96	5.99	6.42	7.13	6.86
TC0200015963.hg.1	TRIP12	10.37	10.18	9.92	10.35	10.54	10.62
TC0200015964.hg.1	TRIP12	4.19	4.76	4.52	4.8	5.06	4.36
TC0200015965.hg.1	TRIP12	8.34	8.42	7.95	8.27	8.37	8.19
TC0200015971.hg.1	SLC16A14	6.41	7.16	5.86	6.19	6.24	6.46
TC0200015976.hg.1	SP110	8.85	6.93	8.92	7.54	8.79	6.92
TC0200016000.hg.1	GPR55	2.98	3.27	3.17	3.44	3.38	3.12
TC0200016006.hg.1	HTR2B	3.38	3.85	3.26	3.72	4.17	3.6
TC0200016018.hg.1	NCL	14.8	14.83	14.66	14.86	14.52	15.22
TC0200016025.hg.1	LINC00471	5.92	6.29	6.45	6.08	6.16	5.45
TC0200016026.hg.1	NMUR1	4.82	5.27	4.32	4.66	4.74	4.71
TC0200016039.hg.1	PDE6D	10.25	10.47	10.13	9.99	10.18	9.94
TC0200016047.hg.1	NPPC	4.53	4.63	4.45	4.48	4.48	4.43
TC0200016065.hg.1	ECEL1	13.36	12.9	13.56	12.87	13.06	12.58
TC0200016068.hg.1	TIGD1; MIR5001	6.89	6.68	6.47	6.56	6.69	6.37
TC0200016073.hg.1	KCNJ13	4.48	4.12	4.07	4.52	4.18	4.57
TC0200016074.hg.1	NGEF	4.82	5.17	4.5	4.44	4.44	4.76
TC0200016093.hg.1	USP40	7.51	6.77	7.55	6.86	8.06	7.22
TC0200016097.hg.1	DNAJB3	3.42	3.52	3.14	3.27	3.17	3.33
TC0200016099.hg.1	HJURP	11.76	10.81	12.42	12.56	12.45	12.49
TC0200016115.hg.1	ARL4C	5.36	6.53	5.24	6.03	5.19	5.42
TC0200016159.hg.1	GBX2	4.04	4.53	4.07	4.96	4.14	3.95
TC0200016161.hg.1	ASB18	6.18	5.56	5.46	5.84	5.79	5.77
TC0200016165.hg.1	IQCA1	2.5	3.27	2.78	3.03	2.91	2.76
TC0200016166.hg.1	IQCA1	4.02	4.25	4.5	3.86	3.74	3.95
TC0200016193.hg.1	COL6A3	3.5	4.54	3.47	3.54	3.21	4.16
TC0200016202.hg.1	RAB17	10.21	11.63	9.32	12.21	9.66	10.5
TC0200016220.hg.1	ILKAP	6.68	6.21	6.6	6.09	6.9	6.69
TC0200016222.hg.1	HES6	6.07	6.11	6.03	6.29	6.47	6.11
TC0200016224.hg.1	PER2	3.57	3.62	3.4	4.73	3.73	4.13
TC0200016252.hg.1	HDAC4	9.66	9.21	9.39	8.92	9.65	8.93
TC0200016274.hg.1	HDAC4	5.5	4.69	5.34	5.01	4.47	4.53
TC0200016300.hg.1	OR6B2	4.8	4.46	4.86	4.48	4.86	4.55
TC0200016302.hg.1	PRR21	5.24	5.52	4.28	5.05	5.18	5.26
TC0200016303.hg.1	OR6B3	3.62	3.99	3.28	3.62	3.74	3.94
TC0200016308.hg.1	MYEOV2	11.21	11.52	11.01	10.97	10.63	10.74
TC0200016309.hg.1	OTOS	5.23	5.13	4.87	4.97	4.85	4.59
TC0200016318.hg.1	PP14571; AC110619.2	5.34	5.19	4.67	5.11	5.2	5
TC0200016319.hg.1	ANKMY1	7.64	8.19	8.15	8.33	8.51	8.05
TC0200016330.hg.1	AQP12B	5.26	5.38	4.93	4.87	5.17	5.08
TC0200016332.hg.1	KIF1A	6.73	6.89	6.8	7.12	6.54	6.69
TC0200016336.hg.1	C2orf54	2.85	3.32	3.01	3.3	3.26	3.27
TC0200016344.hg.1	MTERF4	7.44	6.84	6.6	6.66	6.39	6.06
TC0200016345.hg.1	PASK	6.26	5.98	6.15	5.89	6.38	6.36
TC0200016347.hg.1	HDLBP	15.86	15.76	15.46	15.41	15.9	15.72
TC0200016348.hg.1	HDLBP	4.77	4.11	4.96	4.81	4.91	5.1
TC0200016354.hg.1	HDLBP	4.99	6.05	6.27	5.84	5.29	6.45
TC0200016360.hg.1	STK25	10.29	9.91	11.05	10.87	10.84	10.35
TC0200016366.hg.1	THAP4	10.8	11.29	10.95	11.29	10.63	11.15
TC0200016369.hg.1	DTYMK	7.11	6.94	7.11	7.13	7.3	6.94
TC0200016382.hg.1	PDCD1	6.76	7.21	6.97	7.17	6.61	7.05
TC0200016401.hg.1	RSAD2	3.67	4.01	3.71	3.77	3.85	4.21
TC0200016402.hg.1	RSAD2	4.35	4.14	4.19	4.65	4.47	4.31
TC0200016403.hg.1	LPIN1; MIR548S	10.55	11.07	11.06	11.47	10.23	10.97
TC0200016408.hg.1	KCNS3	3.64	3.19	3.06	2.86	3.72	2.8
TC0200016412.hg.1	MFSD2B	4.35	4.69	3.93	4.33	4.42	4.7
TC0200016413.hg.1	FKBP1B	4.88	5.56	4.66	4.91	4.79	5.08
TC0200016414.hg.1	FAM228B	4.4	4.56	4.62	4.52	4.17	4.15
TC0200016415.hg.1	FAM228A	3.17	3.35	2.99	3.58	3.39	3.14
TC0200016416.hg.1	SLC35F6	12.58	11.92	12.87	12.49	13.04	11.68
TC0200016417.hg.1	CENPA	8.68	8.24	8.97	8.55	9.04	9.19
TC0200016418.hg.1	ZNF512	9.49	9.71	8.96	8.74	9.16	7.48
TC0200016419.hg.1	GPN1	10.07	9.85	9.94	9.78	9.9	10.02
TC0200016420.hg.1	MRPL33	8	7.93	7.49	7.35	7.79	7.47
TC0200016421.hg.1	BRE	13.26	12.47	13.63	13.03	13.62	12.86
TC0200016422.hg.1	PPP1CB	12.79	12.56	12.5	12.51	12.76	12.47
TC0200016423.hg.1	SPDYA	4.54	6.12	5.04	5.8	4.9	7.91
TC0200016424.hg.1	LBH	4.42	4.69	4.64	4.65	4.02	4.44
TC0200016428.hg.1	CEBPZOS	11.98	11.2	11.84	10.89	12.09	10.44
TC0200016430.hg.1	MORN2	8.31	7.59	7.78	7.58	7.61	7.56
TC0200016431.hg.1	ARHGEF33	3.92	3.17	3.96	4.67	4.62	4.74
TC0200016433.hg.1	TMEM178A	3.63	3.75	3.64	3.45	3.94	3.96
TC0200016440.hg.1	TMEM247	3.07	3.48	3.75	3.5	3.4	3.48
TC0200016441.hg.1	TMEM247	4.02	4.02	3.9	4.83	3.98	4.35
TC0200016442.hg.1	MSH2	13.27	13.16	13.25	13.43	13.27	13.62
TC0200016443.hg.1	MSH2	6.96	6.54	6.49	6.53	6.65	7.25
TC0200016444.hg.1	MSH6	3.97	4.27	3.59	3.68	3.71	3.87
TC0200016445.hg.1	MSH6	11.21	11.36	11.17	11.43	11.3	11.66
TC0200016446.hg.1	ACYP2	5.58	5.19	5.07	5.1	4.97	4.61
TC0200016447.hg.1	ACYP2	7.69	7.07	7.42	7.12	8.07	7.92
TC0200016451.hg.1	CCDC85A	4.88	5.38	4.95	5.3	4.73	5.28
TC0200016452.hg.1	REL	10.28	10.66	9.75	9.77	10.56	11.52
TC0200016454.hg.1	KIAA1841	7.85	7.72	8.18	7.69	8.54	7.8
TC0200016455.hg.1	C2orf74	8.99	7.88	8.57	7.98	8.82	6.73
TC0200016464.hg.1	APLF	6.36	6.26	6.03	6.13	6.65	6.62
TC0200016466.hg.1	APLF	5.14	5.38	4.42	4.87	5.06	4.64
TC0200016467.hg.1	PROKR1	4.05	4.59	3.96	4.14	4.2	4.06
TC0200016469.hg.1	ANXA4	10.91	10.56	10.78	9.96	10.68	9.88
TC0200016470.hg.1	SNRNP27	9.26	8.94	9.14	9.33	8.94	8.99
TC0200016471.hg.1	MXD1	7.38	8.08	8.07	8.31	7.25	10.14
TC0200016474.hg.1	NAGK	11.94	11.02	11.55	10.51	13.06	11.86
TC0200016475.hg.1	INO80B	8.78	8.99	8.23	8.64	8.78	9.06
TC0200016476.hg.1	WBP1	13.15	13.08	13.04	12.98	13.19	12.96
TC0200016477.hg.1	INO80B-WBP1	9.05	9.25	9.17	9.24	9.17	9.16
TC0200016481.hg.1	CTNNA2	2.79	3.43	3.61	3.68	2.96	3.53
TC0200016482.hg.1	CTNNA2	4.45	5.46	4.33	5.51	4.82	4.27
TC0200016484.hg.1	RGPD2; RGPD1	4.64	4.61	4.69	4.14	4.6	4.77
TC0200016494.hg.1	CNNM4	7.48	8.35	8.29	8.98	8	8.5
TC0200016496.hg.1	CNNM3	7.57	8.65	8.27	9.04	8.17	9.59
TC0200016497.hg.1	C2orf15	6.01	7.04	5.85	6.95	6.39	5.67
TC0200016498.hg.1	LIPT1	6.22	6.04	6.75	6.57	6.64	5.24
TC0200016499.hg.1	MRPL30	11.46	11.4	11.79	11.52	11.99	11.73
TC0200016500.hg.1	C2orf15andLIPT1andMRPL30; C2orf15	5.49	5.85	5.83	6.52	5.83	5.84
TC0200016501.hg.1	IL1RL1	4.27	4.14	3.66	4.46	3.74	3.53
TC0200016502.hg.1	IL18R1	5.15	5.39	4.52	4.84	5.13	4.66
TC0200016503.hg.1	POU3F3	5.94	6.24	5.92	6.44	5.87	6.15
TC0200016504.hg.1	CCDC138	8.29	8.6	7.71	7.87	8.19	8.49
TC0200016505.hg.1	CCDC138	7.78	6.29	6.49	6.25	6.85	6.32
TC0200016507.hg.1	LIMS3L; LIMS3	3.82	3.53	3.23	3.62	3.37	3.52
TC0200016509.hg.1	NT5DC4	3.7	3.87	3.8	3.53	3.72	3.65
TC0200016510.hg.1	NT5DC4	4.74	5.34	3.77	4.81	4.47	4.4
TC0200016511.hg.1	IL1RN	3.06	3.07	3.09	3.51	2.83	3.4
TC0200016516.hg.1	TMEM177	7.96	7.94	8.28	8.2	9.05	6.4
TC0200016528.hg.1	ARHGEF4	7.17	7.46	6.88	6.92	7.37	8.09
TC0200016529.hg.1	ARHGEF4	6.22	6.5	5.61	5.42	5.9	6.34
TC0200016530.hg.1	PLEKHB2	9.72	10.6	10.5	10.77	9.82	11.26
TC0200016543.hg.1	RIF1	10.38	10.47	10.16	10.19	10.42	9.89
TC0200016544.hg.1	RIF1	5.82	5.96	5.49	6.53	6.08	6.4
TC0200016545.hg.1	RIF1	4.35	4.56	4.02	4.1	4.32	4.3
TC0200016548.hg.1	GPD2	9.67	8.51	9.93	9.47	9.73	9.55
TC0200016552.hg.1	UPP2	2.82	2.43	2.91	2.75	2.82	2.46
TC0200016553.hg.1	DAPL1; OR7E89P	4.3	4.16	3.74	4.63	4	4.64
TC0200016555.hg.1	TBR1	3.24	3.42	3.34	3.49	3.28	3.65
TC0200016556.hg.1	SLC4A10	3.24	3.01	3.2	3.65	3.65	3.47
TC0200016559.hg.1	BBS5	3.47	3.68	3.93	3.98	3.67	3.84
TC0200016560.hg.1	KLHL41	2.54	2.84	3.14	3.39	2.8	3.03
TC0200016561.hg.1	KLHL23	7.72	7.2	6.97	7.56	7.65	7.81
TC0200016562.hg.1	PHOSPHO2	5.34	5.13	5.29	5.3	5.12	4.79
TC0200016563.hg.1	KLHL23	7.49	7.36	7.65	8.17	7.33	7.85
TC0200016566.hg.1	HOXD11	9.75	9.09	9.93	9.87	9.6	10
TC0200016567.hg.1	HOXD10	6.99	6.46	7.45	6.83	6.87	7.3
TC0200016568.hg.1	HOXD3	7.55	7.46	7.26	7.47	7.22	7.99
TC0200016569.hg.1	HOXD4	3.99	4.16	4.13	4.19	4.07	3.59
TC0200016570.hg.1	HOXD3	3.74	3.52	3.33	3.42	3.5	3.58
TC0200016571.hg.1	OSBPL6	6.56	6.76	6.34	6.67	6.17	5.07
TC0200016574.hg.1	DNAJC10	11.49	11.26	9.96	9.57	12.2	11.13
TC0200016578.hg.1	NUP35	10.06	10.04	10.1	10.22	9.73	9.82
TC0200016580.hg.1	C2orf88	5.22	5.23	4.87	5.31	5.14	5.25
TC0200016581.hg.1	C2orf88	5.25	4.98	4.52	4.61	4.32	5.11
TC0200016582.hg.1	NABP1	9.27	8.92	8.7	8.9	8.53	9.89
TC0200016584.hg.1	HSPE1	13.47	13.11	13.49	13.27	13.07	12.96
TC0200016585.hg.1	MOB4	9.9	9.77	9.83	9.85	10.22	10.18
TC0200016586.hg.1	HSPE1-MOB4	10.01	9.71	9.99	9.91	10.08	10.2
TC0200016587.hg.1	PLCL1	3.68	4.78	3.82	4.47	4.02	4.14
TC0200016588.hg.1	PLCL1	4.3	5.01	3.78	4.61	3.88	4.29
TC0200016589.hg.1	C2orf69	6.96	6.91	6.62	6.76	7.85	7.36
TC0200016590.hg.1	C2orf47	9.41	10.15	9.78	10.21	9.42	9.44
TC0200016591.hg.1	BZW1	14.42	14.88	14.89	15.19	14.9	15.07
TC0200016595.hg.1	RPL37A	16.15	16.11	15.92	15.93	16.11	16.1
TC0200016597.hg.1	SPEG	5.48	5.41	5.03	5.54	5.29	4.99
TC0200016598.hg.1	SPEG	10.58	10.88	10.6	10.84	10.64	10.89
TC0200016601.hg.1	GIGYF2	9.47	9.19	9.44	9.29	9.29	9.27
TC0200016602.hg.1	C2orf82	7.42	7.94	7.76	8.05	7.94	7.85
TC0200016603.hg.1	LRRFIP1	9.35	9.47	9.88	9.45	9.1	9.59
TC0200016604.hg.1	RBM44	4.5	4.73	3.46	3.99	3.86	3.93
TC0200016605.hg.1	UBE2F-SCLY	8.76	8.6	8.35	8.48	8.31	8.28
TC0200016606.hg.1	SCLY	8.54	8.24	8.37	8.31	8.18	7.61
TC0200016607.hg.1	UBE2F	9.1	9.48	8.55	9.03	8.68	8.65
TC0200016610.hg.1	CAPN10	5.94	5.85	5.89	6.08	5.92	6.05
TC0200016611.hg.1	GPR35	4.65	4.28	4.37	4.41	4.27	4.87
TC0200016614.hg.1	CROCC2	4.65	4.9	4.86	4.93	5.16	4.89
TC0200016618.hg.1	RNASEH1	10.32	10.39	10.33	10.44	10.82	9.63
TC0200016623.hg.1	KIDINS220	3.75	3.95	3.84	3.8	3.73	3.82
TC0200016624.hg.1	KIDINS220	9.4	8.69	10.4	10.06	9.51	9.58
TC0200016626.hg.1	MBOAT2	8.44	7.93	8.72	9.07	7.83	7.93
TC0200016637.hg.1	SMC6	11.16	11.12	11.63	11.67	11.59	10.82
TC0200016638.hg.1	SMC6	5.78	6.11	5.15	5.64	4.88	5.48
TC0200016640.hg.1	HS1BP3	7.05	6.51	6.79	6.18	7.05	6.15
TC0200016643.hg.1	DNMT3A	6.24	5.83	6.77	6.44	6.27	5.56
TC0200016645.hg.1	ASXL2	11.26	12.05	11.07	11.35	11.55	12.42
TC0200016646.hg.1	MEMO1	11.3	11.38	10.65	11.13	11.07	11.76
TC0200016647.hg.1	DPY30	13.78	13.71	13.62	13.68	13.43	13.64
TC0200016648.hg.1	CDC42EP3	6.49	7.1	6.22	7.31	6.01	6.3
TC0200016649.hg.1	CDC42EP3	3.6	2.96	3.37	3.59	3.56	2.99
TC0200016651.hg.1	CYP1B1	8.82	9.49	9.92	10.55	10.53	9.41
TC0200016654.hg.1	COX7A2L	12.81	12.29	13.22	12.45	11.57	11.08
TC0200016659.hg.1	ATP6V1E2	6.66	4.95	6.03	4.99	7.02	5.44
TC0200016660.hg.1	C2orf61	4.21	4.24	3.78	4.02	4.03	4.73
TC0200016661.hg.1	C2orf61	3.43	3.28	3.03	3.4	3.19	4.25
TC0200016662.hg.1	CALM2	14.51	14.68	14.43	14.37	14.46	14.44
TC0200016664.hg.1	KCNK12	3.38	3.32	3.53	3.38	3.36	3.68
TC0200016666.hg.1	LHCGR	3.89	4.05	3.85	3.76	3.95	4.07
TC0200016667.hg.1	GPR75-ASB3	9.39	9.17	9.43	9.34	9.14	9.69
TC0200016668.hg.1	GPR75	6.6	7.38	6.9	7.93	7.2	9.47
TC0200016669.hg.1	ASB3	9.28	9.32	9.01	8.93	9.07	9.25
TC0200016672.hg.1	RTN4	13.98	14.13	13.97	13.96	13.67	13.76
TC0200016673.hg.1	RTN4	9.24	8.97	8.41	8.67	8.73	8.65
TC0200016676.hg.1	WDPCP	6.57	5.39	6.83	5.74	6.79	6.24
TC0200016679.hg.1	SERTAD2	7.66	8.52	7.38	8.06	7.19	9.53
TC0200016680.hg.1	SERTAD2	6.63	6.21	6.53	6.37	5.97	5.53
TC0200016681.hg.1	WDR92	7.37	7.2	7.41	7.16	7.67	6.66
TC0200016682.hg.1	PPP3R1	11.38	11.75	11.84	12.07	11.55	12.63
TC0200016683.hg.1	C2orf42	6.5	7.36	6.66	7.34	6.96	6.84
TC0200016684.hg.1	TIA1	9.72	9.56	10.03	9.39	9.36	8.65
TC0200016686.hg.1	TEX261	12.05	11.22	10.71	9.86	11.55	10.77
TC0200016687.hg.1	SFXN5	8.47	8.69	9.54	10.04	9.32	10
TC0200016688.hg.1	RAB11FIP5	6.35	6.35	5.7	6.57	6.45	6.91
TC0200016689.hg.1	SLC4A5	4.1	4.69	4.22	4.29	4.35	4.38
TC0200016690.hg.1	DCTN1	6.24	6.32	6.66	5.97	6.17	6.13
TC0200016693.hg.1	LRRTM4	3.13	2.96	3.21	3.4	3.24	3.56
TC0200016694.hg.1	LRRTM4	3.95	4.29	3.87	4.16	4.01	4.07
TC0200016699.hg.1	TRABD2A	10.5	10.51	10.55	10.64	10.59	10.07
TC0200016700.hg.1	TRABD2A	4.52	4.8	4.33	3.98	4.64	4.97
TC0200016702.hg.1	POLR1A	11.47	11.17	11.64	11.56	11.77	11.06
TC0200016703.hg.1	CHMP3	11.79	11.22	10.08	9.97	10.83	10.35
TC0200016704.hg.1	RNF103	9.25	10.22	8.86	9.25	8.92	10.15
TC0200016705.hg.1	RNF103-CHMP3; CHMP3	9.83	9.29	8.48	8.13	9.04	8.69
TC0200016706.hg.1	MRPS5	9.77	9.4	9.37	8.42	9.24	8.78
TC0200016707.hg.1	ZNF514	3.88	3.9	4.12	4.39	3.74	3.87
TC0200016710.hg.1	ANKRD36C	11.55	10.96	11.15	10.52	11.28	9.84
TC0200016712.hg.1	ANKRD23	5.25	5.1	4.91	5.16	5.34	5.15
TC0200016713.hg.1	ANKRD39	6.19	6.09	6.66	6.6	5.95	5.93
TC0200016714.hg.1	FAM178B	3.93	4.12	3.55	3.31	3.28	4.04
TC0200016717.hg.1	TBC1D8	8.97	7.92	9.35	8.98	8.78	9.07
TC0200016718.hg.1	TBC1D8	4.21	4.12	4.04	4.11	4.37	4.18
TC0200016719.hg.1	SNORD89; RNF149	10.15	11.2	9.79	10.01	9.69	10.92
TC0200016720.hg.1	RNF149	10.85	11.57	10.51	11.12	10	11.41
TC0200016727.hg.1	IWS1	10.8	10.95	11.1	11.36	10.32	9.76
TC0200016732.hg.1	MZT2A; MIR4784	10.44	10	10.64	10.42	10.81	10.54
TC0200016733.hg.1	MAP3K19	4.45	4.36	4.65	4.35	4.53	4.32
TC0200016734.hg.1	MAP3K19	2.45	2.7	2.7	3.38	2.68	2.46
TC0200016739.hg.1	ARL5A	4.98	5.15	5.44	5.32	5.13	6.32
TC0200016740.hg.1	ARL5A	10.77	11.03	10.38	10.87	10.09	10.64
TC0200016742.hg.1	PLA2R1	3.46	3.33	3.46	3.25	3.43	3.44
TC0200016743.hg.1	ITGB6	3.95	3.5	3.67	3.46	3.9	4.3
TC0200016744.hg.1	ITGB6	3.81	3.82	4.12	5.02	4.18	4.26
TC0200016745.hg.1	ITGB6	4.34	4.27	4.44	4.7	4.16	5.45
TC0200016746.hg.1	TTC21B	4.77	4.45	4.8	4.19	4.26	4.19
TC0200016747.hg.1	TTC21B	7.49	6.33	7.34	7	6.3	4.72
TC0200016750.hg.1	NFE2L2	10.46	10.79	11.26	11.39	11.6	12.55
TC0200016751.hg.1	LOC100130691; AC074286.1; NFE2L2	4.3	4.09	4.54	3.88	4.68	4.05
TC0200016752.hg.1	TTN	2.67	2.88	3.2	3.15	2.84	3.76
TC0200016753.hg.1	CCDC141	4.14	4.15	4.34	4.19	4.32	4.61
TC0200016754.hg.1	CERKL	3.35	3.75	3.93	3.88	3.75	4.11
TC0200016755.hg.1	NEUROD1	3.41	3.86	3.99	3.79	3.92	4.03
TC0200016757.hg.1	NCKAP1	12.5	12.7	12.67	12.26	12.34	11.88
TC0200016767.hg.1	MREG	5.46	5.81	5.76	6.02	5.43	5.09
TC0200016768.hg.1	PECR	8.07	7.47	9.41	8.39	7.92	7.51
TC0200016770.hg.1	MIR6809; TNS1	10.26	9.41	9.39	9.17	10.02	9.75
TC0200016771.hg.1	TNS1	7.06	6.73	6.66	6.29	7.24	6.97
TC0200016772.hg.1	NHEJ1	9.15	8.95	9.17	9.6	9.47	9.48
TC0200016773.hg.1	SLC23A3	5.33	4.64	4.4	4.77	4.55	4.64
TC0200016774.hg.1	ABCB6	5.87	5.42	6.79	6.19	6.65	6.72
TC0200016775.hg.1	ATG9A	12.32	12.68	12.32	12.74	11.96	12.31
TC0200016787.hg.1	NDUFA10	10.16	9.34	10.64	10.3	10.43	10.28
TC0300006437.hg.1	CHL1	4.34	4.44	3.97	4.39	3.73	4.21
TC0300006446.hg.1	CNTN6	4.01	4.57	3.69	4	3.92	3.8
TC0300006454.hg.1	CNTN4	2.94	3.02	2.91	2.94	3.31	3.05
TC0300006462.hg.1	TRNT1	8.43	8.89	7.97	8.79	8.59	8.2
TC0300006465.hg.1	LRRN1	3.4	3.56	3.19	3.29	3.38	3.75
TC0300006471.hg.1	SETMAR	8.75	8.37	8.79	8.41	8.22	7.7
TC0300006477.hg.1	ITPR1	12.03	12.27	11.73	12.25	12.01	12.47
TC0300006483.hg.1	BHLHE40	13.25	12.78	12.67	12.34	14.08	14.12
TC0300006489.hg.1	ARL8B	10.45	10.69	10.67	10.73	10.85	11.29
TC0300006491.hg.1	EDEM1	7.43	6.67	7.72	6.85	8.39	7.11
TC0300006493.hg.1	EDEM1	4	4.25	3.96	3.86	5.08	4.03
TC0300006513.hg.1	GRM7	4.26	4.01	3.66	4.09	3.73	3.74
TC0300006520.hg.1	LMCD1; LINC00312	4.8	3.72	4.63	4.45	4.55	4.64
TC0300006542.hg.1	THUMPD3	10.52	10.41	10.69	10.51	11.33	9.15
TC0300006544.hg.1	SETD5	9.56	9.57	10.39	10.08	10.18	11.38
TC0300006552.hg.1	MTMR14	10.21	9.86	10.06	9.71	10.22	9.84
TC0300006554.hg.1	CPNE9	4.25	4.32	4.67	4.12	3.96	4.63
TC0300006555.hg.1	BRPF1	7.15	7.27	7.18	7.71	7.47	8.19
TC0300006556.hg.1	OGG1	10.42	10.07	10.3	10.14	10.26	9.43
TC0300006561.hg.1	JAGN1	11.01	10.69	11.12	11.07	11.22	10.57
TC0300006564.hg.1	IL17RE	5.67	5.27	5.39	5.25	4.66	4.9
TC0300006565.hg.1	IL17RC	10.02	8.8	9.95	9.05	9.6	8.52
TC0300006566.hg.1	CRELD1	6.39	5.94	6.17	5.56	7.04	5.97
TC0300006575.hg.1	FANCD2	9.27	8.73	9.45	9.06	9.37	8.33
TC0300006577.hg.1	BRK1	9.88	9.6	10.81	10.63	10.76	10.03
TC0300006579.hg.1	VHL	8.74	8.76	9.28	9.41	9.12	8.86
TC0300006580.hg.1	IRAK2	5.97	5.83	6.87	7.04	8.26	8.99
TC0300006582.hg.1	TATDN2; GHRLOS	7.08	6.91	6.6	6.11	6.82	6.44
TC0300006596.hg.1	SLC6A11	4.79	4.95	4.67	5.32	4.31	4.65
TC0300006599.hg.1	SLC6A1	5.5	5.89	5.59	5.51	5.5	5.93
TC0300006602.hg.1	HRH1	4.41	4.26	4.52	4.35	4.71	4.62
TC0300006605.hg.1	ATG7	10.91	10.28	10.5	10.14	10.62	10.28
TC0300006618.hg.1	SYN2	3.75	3.49	4	4.11	3.84	3.78
TC0300006622.hg.1	PPARG	9.62	9.89	10.49	10.63	8.45	9.34
TC0300006627.hg.1	TSEN2	9.73	9.77	9.89	9.91	10.48	8.68
TC0300006631.hg.1	MKRN2	10.36	10.39	9.74	10.22	10.46	10.66
TC0300006655.hg.1	HDAC11	5.37	5.06	5.18	5.7	5.16	4.65
TC0300006658.hg.1	FBLN2	8.22	7.53	8.18	7.69	7.24	6.78
TC0300006669.hg.1	LSM3	13.72	13.47	12.66	12.33	13.53	13.27
TC0300006677.hg.1	SLC6A6	11.02	12.6	11.74	13.14	11.79	12.05
TC0300006687.hg.1	CCDC174	8.54	8.93	8.56	9.02	8.48	8.48
TC0300006688.hg.1	C3orf20	4.08	3.72	3.56	3.51	3.64	4.6
TC0300006691.hg.1	FGD5	3.84	3.99	3.59	3.88	3.66	3.51
TC0300006694.hg.1	NR2C2	11.69	12.38	11.44	12.4	11.41	12.73
TC0300006696.hg.1	NR2C2	5.06	5.95	5.12	5.55	5.83	6.71
TC0300006702.hg.1	CAPN7	9.56	9.4	10.26	9.67	10.55	9.96
TC0300006714.hg.1	EAF1	8.77	9.31	9.49	9.8	9.11	9.5
TC0300006719.hg.1	BTD	10.99	11.24	10.67	10.83	9.76	10.27
TC0300006737.hg.1	GALNT15	4.41	4.85	4.12	4.45	4.41	4.59
TC0300006758.hg.1	PLCL2; MIR3714	10.07	10.07	10.45	11.09	10.21	11.85
TC0300006773.hg.1	LOC339862; RP11-320G10.1; skerdorbo	3.4	3.91	3.39	3.78	3.94	3.83
TC0300006781.hg.1	KCNH8	2.96	2.7	2.43	2.73	2.65	3.05
TC0300006784.hg.1	RAB5A	12.88	13.23	12.48	12.61	13.1	13.57
TC0300006791.hg.1	KAT2B	8.46	6.96	7.89	6.16	7.72	6.73
TC0300006793.hg.1	KAT2B	3.26	2.28	2.77	3.09	2.53	2.51
TC0300006827.hg.1	UBE2E2	11.14	10.56	10.86	10.62	10.94	10.51
TC0300006840.hg.1	UBE2E1	10.59	10.69	11.7	11.46	11.12	11.82
TC0300006846.hg.1	RPL15	16.54	16.61	16.51	16.54	16.6	16.59
TC0300006847.hg.1	NR1D2	9.44	10.49	9.41	10.72	9.36	12.06
TC0300006856.hg.1	RARB	3.06	3.64	2.75	3.33	3.13	3.41
TC0300006873.hg.1	LRRC3B	2.45	2.59	2.85	2.76	2.57	2.74
TC0300006894.hg.1	CMC1	7.52	6.39	7.61	7.28	8.06	6.71
TC0300006898.hg.1	ZCWPW2	4.15	4.46	3.82	3.86	3.6	4.46
TC0300006905.hg.1	RBMS3	5.11	4.31	4.61	4.68	4.43	4.2
TC0300006925.hg.1	TGFBR2	9.75	10.14	9.36	9.5	9.69	10.66
TC0300006942.hg.1	STT3B	15.15	15.27	15.06	15.14	15.07	14.54
TC0300006948.hg.1	ZNF860	7.19	7.15	7.09	6.63	7.1	6.35
TC0300006956.hg.1	GPD1L	9.23	9.71	9.59	9.56	9.16	8.77
TC0300006961.hg.1	CMTM8	3.98	3.86	3.48	4.23	3.92	3.77
TC0300006968.hg.1	CMTM7	3.55	3.42	3.84	3.71	3.16	3.47
TC0300006978.hg.1	CNOT10	10.65	10.5	10.56	10.28	10.65	10.36
TC0300006982.hg.1	TRIM71	6.55	6.45	6.05	5.91	6.09	6.03
TC0300006985.hg.1	CCR4	4.33	4.11	4.18	3.75	4.5	4.86
TC0300006993.hg.1	CRTAP	14.69	14.3	15.17	14.8	14.21	13.35
TC0300006994.hg.1	FBXL2	7.98	8.41	7.67	6.76	6.96	6.35
TC0300007004.hg.1	PDCD6IP	14.39	14.44	14.45	14.3	14.44	14.51
TC0300007013.hg.1	ARPP21	5.57	5.76	5.52	5.58	5.37	5.63
TC0300007014.hg.1	ARPP21	3.53	3.14	3.49	4.04	3.18	2.84
TC0300007015.hg.1	ARPP21	3.32	3.72	3.53	3.88	3.6	3.7
TC0300007016.hg.1	ARPP21	4.18	3.51	3.37	3.52	4.49	3.61
TC0300007018.hg.1	ARPP21	2.92	3.58	3.23	3.74	3.54	2.89
TC0300007020.hg.1	ARPP21	4.81	4.66	4.65	5.56	4.45	4.83
TC0300007025.hg.1	STAC	4.92	5.01	4.85	4.92	4.83	4.88
TC0300007033.hg.1	MLH1	9.57	9.12	10.22	8.79	10.19	9.21
TC0300007044.hg.1	GOLGA4	11.35	11.23	10.89	11.24	11.04	11.87
TC0300007050.hg.1	C3orf35	5.51	4.96	5.38	5.26	5.21	6.83
TC0300007051.hg.1	ITGA9	3.78	4.35	3.8	4.66	3.86	4.29
TC0300007055.hg.1	CTDSPL	11.1	10.95	11.12	11.02	10.17	10.04
TC0300007063.hg.1	VILL	3.8	3.56	3.63	3.73	3.64	3.51
TC0300007065.hg.1	DLEC1	4.9	3.55	3.97	3.85	4.33	4.3
TC0300007067.hg.1	MYD88	3.55	3.83	3.45	3.47	3.55	3.7
TC0300007068.hg.1	OXSR1	13.39	14.13	13.5	14.3	13.62	14.38
TC0300007073.hg.1	SLC22A13	3.99	3.5	3.52	4.61	3.75	4.21
TC0300007074.hg.1	SLC22A14	2.95	3.08	3.3	3.72	2.95	3.69
TC0300007077.hg.1	ACVR2B	5.29	5.07	4.76	4.99	5.26	6.85
TC0300007078.hg.1	EXOG	8.26	8.03	8.68	8.52	7.98	7.58
TC0300007083.hg.1	WDR48	9.28	9.6	9.38	9.38	9.63	9.7
TC0300007086.hg.1	TTC21A; MIR6822	4.95	4.91	5.35	5.01	5.14	4.88
TC0300007096.hg.1	CCR8	2.72	2.94	2.76	2.72	2.89	2.55
TC0300007100.hg.1	SLC25A38	11.24	11.84	11.18	11.94	11.31	11.9
TC0300007101.hg.1	RPSA; SNORA62; SNORA6	16.89	16.95	16.82	16.71	16.76	16.84
TC0300007106.hg.1	MOBP	5.57	6	5.54	6.1	5.77	6.05
TC0300007110.hg.1	MYRIP	5.97	5.56	5.5	5.95	5.83	5.74
TC0300007115.hg.1	EIF1B	12.55	12.53	12.54	12.69	12.57	12.75
TC0300007117.hg.1	ENTPD3	5.05	5.13	4.39	4.32	4.54	4.52
TC0300007121.hg.1	ZNF619	5.23	5	5.35	5.33	5.69	5
TC0300007123.hg.1	ZNF620	4.91	5.01	4.71	3.91	5.38	4.99
TC0300007124.hg.1	ZNF621	7.8	7.93	7.34	7.44	7.84	6.81
TC0300007136.hg.1	CTNNB1	14.27	14.11	15.23	14.9	14.54	14.53
TC0300007161.hg.1	VIPR1	5.71	5.35	5.34	5.46	5.43	5.62
TC0300007164.hg.1	SS18L2	9.29	9.11	8.96	9.28	8.98	9.02
TC0300007165.hg.1	NKTR	12.48	12.55	12.57	12.55	12.23	13.12
TC0300007166.hg.1	ZBTB47	7.25	7.17	7.23	7.54	7.3	6.03
TC0300007167.hg.1	KLHL40	3.41	4.07	3.73	3.87	3.82	3.64
TC0300007189.hg.1	SNRK	7.1	7.42	7.06	7.33	7.77	8.65
TC0300007194.hg.1	ABHD5	8.26	7.91	7.72	7.95	7.43	9.02
TC0300007205.hg.1	TOPAZ1	4.73	3.94	4.25	4.86	5.22	4.46
TC0300007206.hg.1	TCAIM	12.28	11.59	11.39	11.47	12.15	11.61
TC0300007216.hg.1	ZNF35	5.68	5.63	5.51	6.31	5.53	5.38
TC0300007220.hg.1	ZNF502	2.56	2.83	2.48	2.62	2.49	2.6
TC0300007221.hg.1	ZNF501	4.53	4.11	4.18	3.93	3.86	4.2
TC0300007223.hg.1	KIF15	7.93	7.03	8.73	8.05	8.14	7.32
TC0300007225.hg.1	TMEM42; MIR564	5	5.04	5.12	5.21	5.32	4.83
TC0300007226.hg.1	TGM4	4.64	5.29	4.82	4.53	4.56	4.88
TC0300007236.hg.1	LARS2	8.09	6.48	8.99	7.52	8.45	7.16
TC0300007237.hg.1	LIMD1	9.58	10.02	8.81	9.37	8.95	8.78
TC0300007242.hg.1	SACM1L	10.14	10.3	10.03	10.12	9.73	9.28
TC0300007247.hg.1	CCR9	4.32	4.5	3.88	4.67	3.4	4.62
TC0300007251.hg.1	CXCR6	3.64	3.79	3.21	3.33	3.71	3.86
TC0300007255.hg.1	CCR3	2.78	2.73	2.45	2.83	2.86	2.92
TC0300007256.hg.1	CCR2	5.98	6.18	5.9	6.37	6.22	6.7
TC0300007257.hg.1	CCR5	3.35	3.54	3.26	3.71	2.89	3.44
TC0300007259.hg.1	CCRL2	5.14	5.08	5.24	5.18	4.92	4.91
TC0300007263.hg.1	RTP3	4.07	4.37	4.11	4.91	3.91	4.51
TC0300007269.hg.1	TMIE	3.97	4.23	4.09	4.13	3.99	4.1
TC0300007273.hg.1	PTH1R	2.86	3.4	3.32	3.11	2.86	2.93
TC0300007278.hg.1	NBEAL2	6.49	5.57	6.43	5.65	6.5	6.35
TC0300007290.hg.1	KLHL18	9.82	10.24	9.89	10.57	9.59	9.91
TC0300007294.hg.1	PTPN23	9.1	9.06	9.92	9.65	9.88	10.04
TC0300007296.hg.1	SCAP	9.59	9.19	9.27	9.53	9.19	9.47
TC0300007312.hg.1	DHX30	11.44	11.09	11.15	10.84	11.07	10.52
TC0300007324.hg.1	CAMP	4.11	4.75	3.7	4.12	4.2	4.18
TC0300007325.hg.1	ZNF589	8.9	9.12	8.64	9.39	8.71	8.08
TC0300007331.hg.1	FBXW12	3.54	3.53	3.31	3.43	3.92	3.74
TC0300007335.hg.1	TMA7	11.91	11.24	11.82	11.64	11.23	11
TC0300007336.hg.1	ATRIP; TREX1	8.54	8.66	8.58	8.59	8.9	8.56
TC0300007356.hg.1	ARIH2	7.94	9.31	7.75	8.74	8.34	9.01
TC0300007359.hg.1	NDUFAF3	15.34	14.91	15.31	14.84	15.47	14.84
TC0300007367.hg.1	KLHDC8B	4.83	5.26	4.06	4.93	4.59	4.5
TC0300007368.hg.1	CCDC36	4.2	4.31	3.6	3.56	3.58	3.3
TC0300007380.hg.1	TCTA	6.92	6.67	8.03	6.86	7.36	7.07
TC0300007383.hg.1	DAG1	15.16	15.1	15.42	15.29	14.32	14.39
TC0300007385.hg.1	BSN	5.28	4.57	5.08	4.81	5.45	5.07
TC0300007386.hg.1	APEH	10.57	10.09	11.35	10.92	10.89	10.51
TC0300007387.hg.1	RNF123	10.21	9.71	10.1	9.48	9.94	9.7
TC0300007392.hg.1	FAM212A	3.8	3.79	3.82	4.3	3.98	3.64
TC0300007393.hg.1	UBA7	4.94	4.31	4.89	4.74	4.12	4.76
TC0300007406.hg.1	SEMA3F	7.21	6.76	7.92	7.32	7.24	6.92
TC0300007408.hg.1	GNAT1	4.22	4.15	4.47	4.28	4.38	4.38
TC0300007409.hg.1	SLC38A3	4.52	4.84	4.42	4.49	3.91	4.62
TC0300007410.hg.1	GNAI2	11.08	10.74	11.47	10.81	11.41	10.53
TC0300007415.hg.1	LSMEM2	4.21	3.85	3.96	3.78	3.83	4.17
TC0300007420.hg.1	RASSF1-AS1	4.76	5.1	5.07	5.1	5.27	5.49
TC0300007430.hg.1	HEMK1	7.5	7.4	7.31	7.36	7.35	6.6
TC0300007432.hg.1	MAPKAPK3	10.4	8.79	11.38	9.72	10.49	9.04
TC0300007435.hg.1	DOCK3	4.31	4.8	4.72	4.51	4.39	4.55
TC0300007437.hg.1	MANF	8.55	8.44	8.8	8.35	10.45	9.11
TC0300007438.hg.1	RBM15B	9.46	9.74	10.17	10.23	9.73	9.9
TC0300007445.hg.1	GRM2	3.95	4.72	4.33	4.7	4.4	4.69
TC0300007448.hg.1	IQCF3	3.21	5.07	2.97	3.38	3.51	3.47
TC0300007450.hg.1	IQCF2	4.79	4.9	4.94	5.05	4.87	5.12
TC0300007454.hg.1	PARP3	7.55	6.92	8.12	6.92	7.73	6.79
TC0300007455.hg.1	GPR62	4.7	5.2	4.5	5.17	5.1	4.97
TC0300007466.hg.1	ALAS1	11.83	11.99	12.28	12.09	12.05	12.63
TC0300007470.hg.1	PPM1M	4.69	4.12	5.54	4.64	5.13	4.5
TC0300007472.hg.1	GLYCTK	6.77	6.04	6.66	5.96	6.6	6.02
TC0300007474.hg.1	DNAH1	7.7	7.29	7.38	7.2	7.47	7.15
TC0300007479.hg.1	PHF7	5.13	5.02	5.48	4.93	4.5	5.41
TC0300007482.hg.1	NISCH	8.5	7.99	9.14	8.36	8.77	8.31
TC0300007483.hg.1	NISCH	5.41	5.27	5.29	5.44	5.6	5.87
TC0300007484.hg.1	STAB1	4.07	4.17	3.95	4.13	3.95	4.09
TC0300007485.hg.1	SMIM4	9.57	8.78	8.67	8.55	8.66	9.03
TC0300007489.hg.1	GNL3; SNORD19B	12.09	12.15	11.67	12.49	11.93	13.1
TC0300007495.hg.1	SPCS1	13.74	13.39	13.33	13.2	13.58	13.17
TC0300007499.hg.1	ITIH1	3.82	4.24	3.8	4.55	3.52	4.09
TC0300007500.hg.1	ITIH3	3.01	3.67	3.2	3.17	3.44	3.35
TC0300007512.hg.1	PRKCD	8.77	8.61	9.85	9.33	8.95	8.56
TC0300007517.hg.1	CACNA1D	5.47	5.39	5.51	5.16	5.2	5.12
TC0300007523.hg.1	IL17RB	6.03	5.69	6.15	5.5	6.12	5.43
TC0300007529.hg.1	CACNA2D3	9.31	8.62	9.73	8.82	9.13	8.2
TC0300007557.hg.1	CCDC66	8.82	8.68	8.9	9.11	9.02	7.99
TC0300007566.hg.1	SPATA12	4.53	4.76	3.92	4.56	4.27	3.57
TC0300007572.hg.1	APPL1	9.06	9.1	9.93	9.95	9.68	9.33
TC0300007579.hg.1	PDE12	8.12	7.71	8.22	8.18	8.3	8.13
TC0300007596.hg.1	FLNB	8.42	8.5	8.13	7.38	8.42	8.42
TC0300007606.hg.1	ABHD6	9.36	9.57	9.31	10.4	9.07	8.71
TC0300007607.hg.1	RPP14	9.35	9.73	8.81	9.21	9.26	9.26
TC0300007610.hg.1	PXK	8.9	8.7	10.09	9.67	9.08	8.61
TC0300007617.hg.1	KCTD6	7.86	8.51	7.58	8.2	8.2	8.8
TC0300007645.hg.1	PTPRG	2.91	2.52	2.53	2.48	3	2.82
TC0300007647.hg.1	PTPRG	4.74	4.7	3.71	4.61	4.16	4.93
TC0300007657.hg.1	C3orf14	4.07	3.45	4	3.21	3.94	3.89
TC0300007669.hg.1	SYNPR	4.56	4.75	4.54	5	4.74	4.54
TC0300007673.hg.1	SNTN	3.65	2.99	3.1	4.12	3.52	3.33
TC0300007677.hg.1	C3orf49	3.12	3.25	3.44	3.47	3.05	3.64
TC0300007679.hg.1	ATXN7	10.86	10.95	10.28	10.71	10.43	12.04
TC0300007711.hg.1	SLC25A26	8.82	9.14	8.21	8.73	8.77	8.71
TC0300007720.hg.1	KBTBD8	5	5.12	4.67	5.31	5.04	5.12
TC0300007733.hg.1	FAM19A1	4.59	4.62	4.44	4.4	4.66	4.73
TC0300007739.hg.1	PSMC1	9.45	9.18	9.68	9.58	9.43	9.48
TC0300007745.hg.1	ARL6IP5	13.67	13.05	13.34	12.75	12.06	11.57
TC0300007748.hg.1	MITF	10.14	9.9	9.84	10.1	9.44	10.05
TC0300007797.hg.1	GPR27	4.95	4.84	4.78	4.71	4.87	4.96
TC0300007842.hg.1	EBLN2	6.61	6.16	6.42	6.63	6.34	6.45
TC0300007883.hg.1	FRG2C	4.88	4.87	4.96	4.77	4.96	4.56
TC0300007973.hg.1	CADM2	3.19	3.87	3.54	3.62	3.31	3.72
TC0300008002.hg.1	CHMP2B	9.04	9.28	8.87	8.83	8.8	9.37
TC0300008012.hg.1	HTR1F	4.04	4.75	4.2	4.01	4.27	4.49
TC0300008017.hg.1	ZNF654	7.52	7.44	7.4	7.51	6.68	7.95
TC0300008018.hg.1	C3orf38	7.22	6.89	6.75	6.64	7.08	7.56
TC0300008029.hg.1	EPHA3	3.91	4.41	4.18	3.9	4.09	4.39
TC0300008046.hg.1	ARL13B	9.62	9.4	9.98	9.82	9.61	9.12
TC0300008047.hg.1	NSUN3	7.87	7.6	7.57	7.33	7.35	5.64
TC0300008050.hg.1	NSUN3	3.14	3.29	3.03	3.06	2.9	3.43
TC0300008082.hg.1	EPHA6	3.86	4.29	4.26	4.09	3.82	4.28
TC0300008086.hg.1	ARL6	6.38	6.52	6.24	6.12	6.84	6.23
TC0300008088.hg.1	CRYBG3	6.94	6.1	7.03	6.37	7.08	6.54
TC0300008092.hg.1	OR5AC1	2.94	3.09	2.94	3.28	3.17	3.3
TC0300008094.hg.1	OR5AC2	3.23	3.86	3.06	3.31	2.93	3.17
TC0300008097.hg.1	OR5H1	4.07	4.26	3.64	4.54	4.02	4.69
TC0300008098.hg.1	OR5H14	3.93	4.07	3.65	3.81	3.88	4.27
TC0300008099.hg.1	OR5H15; OR5H5P	3.37	3.43	3.09	3.16	3.41	3.15
TC0300008103.hg.1	RP11-325B23.2; OR5H8	3.15	2.98	3.21	2.57	3.6	3.85
TC0300008105.hg.1	OR5H6	4.04	4.67	4	4.54	4.24	4.27
TC0300008106.hg.1	OR5H2	3.72	3.84	3.57	3.74	3.58	3.78
TC0300008107.hg.1	OR5K4	3.88	3.9	4.15	4.06	3.67	4.14
TC0300008108.hg.1	OR5K3	3.18	3.74	3.96	3.59	3.26	2.97
TC0300008110.hg.1	OR5K1	4.14	3.92	3.58	4.46	4	4.14
TC0300008111.hg.1	OR5K2	4.14	3.53	3.66	3.39	3.6	3.77
TC0300008114.hg.1	GPR15	3.83	3.74	3.75	3.35	3.28	3.74
TC0300008130.hg.1	COL8A1	5.26	5.43	5.06	5.85	5.19	5.15
TC0300008133.hg.1	CMSS1	10.18	10.03	9.57	9.72	9.92	9.8
TC0300008140.hg.1	TMEM30C	3.62	4.62	3.74	3.84	3.99	4.87
TC0300008142.hg.1	TBC1D23	10.14	10.59	11.27	11.07	11.49	11.71
TC0300008144.hg.1	NIT2	9.89	8.94	10.84	9.69	10.32	9.7
TC0300008147.hg.1	LNP1	4.39	4.62	4.62	4.51	4.74	4.75
TC0300008148.hg.1	TMEM45A	11.47	11.11	11.12	10.85	13.44	12.95
TC0300008150.hg.1	ADGRG7	3.87	3.99	3.57	3.69	3.99	5.18
TC0300008152.hg.1	TFG	14.34	14.21	14.58	14.46	14.62	14.86
TC0300008171.hg.1	TRMT10C	9.6	9.52	9.51	9.79	9.6	9.32
TC0300008173.hg.1	PCNP	14.17	13.62	13.63	13.37	14.01	13.83
TC0300008182.hg.1	CEP97	7.79	8.28	7.6	7.39	8.08	8.08
TC0300008183.hg.1	CEP97	5.61	5.59	5.96	6.38	5.58	5.57
TC0300008196.hg.1	ZPLD1	3.87	3.44	3.82	3.36	3.62	3.75
TC0300008198.hg.1	ZPLD1	4.11	5.11	4.19	4.69	4.33	4.39
TC0300008242.hg.1	ALCAM	6.46	6.47	6.19	5.93	5.29	5.87
TC0300008268.hg.1	CCDC54	3.41	3.82	3.38	3.33	3.79	4.13
TC0300008271.hg.1	BBX	11.93	11.87	11.03	11.03	12.21	11.78
TC0300008284.hg.1	HHLA2	2.59	2.67	2.74	2.64	2.79	3.17
TC0300008289.hg.1	DZIP3	7.94	7.1	8.31	6.69	8.32	7.17
TC0300008290.hg.1	TRAT1	3.01	4.27	4.13	3.63	3.68	4.18
TC0300008293.hg.1	FLJ22763; RP11-59E19.1	3.49	3.49	3.58	3.38	3.18	3.21
TC0300008303.hg.1	LINC01205	4.27	4.52	3.81	4.3	3.54	4.07
TC0300008316.hg.1	PVRL3	2.5	3.36	2.73	3.44	3.06	2.68
TC0300008320.hg.1	CD96	3.06	3.1	3.08	3.32	3.39	2.99
TC0300008324.hg.1	PHLDB2; PLCXD2	8.98	7.84	9.72	8.85	10.56	10.37
TC0300008331.hg.1	ABHD10	7.71	6.29	8.33	6.88	7.66	6
TC0300008332.hg.1	TAGLN3	4.69	5.02	4.85	5.05	4.45	5.31
TC0300008335.hg.1	TMPRSS7	3.15	3.44	3.11	3.14	3.74	3.29
TC0300008336.hg.1	C3orf52	7.23	7.38	7.11	6.86	7.36	8.47
TC0300008346.hg.1	SLC35A5	8.85	8.83	8.82	8.7	8.36	7.72
TC0300008352.hg.1	GTPBP8	10.57	10.61	10.51	10.72	10.33	9.72
TC0300008355.hg.1	BOC	3.75	4.08	3.44	3.99	3.93	3.57
TC0300008361.hg.1	SIDT1	5.42	5.78	5.08	5.42	5.41	5.35
TC0300008369.hg.1	ATP6V1A	10.88	10.64	11.21	11.07	10.22	9.75
TC0300008371.hg.1	GRAMD1C	7.43	6.49	7.48	6.94	7.04	6.42
TC0300008375.hg.1	ZDHHC23	9.05	9.14	8.82	8.84	8.85	8.16
TC0300008381.hg.1	QTRTD1	10.05	10.36	9.87	10.44	10.36	10.57
TC0300008385.hg.1	TIGIT	4.78	5.38	4.44	5.57	5.02	5.12
TC0300008412.hg.1	GAP43	3.76	4.94	3.97	4.37	3.89	4.27
TC0300008467.hg.1	ARHGAP31	2.98	3.12	3.08	2.93	3.06	3.12
TC0300008474.hg.1	POGLUT1	8.32	8.68	7.95	8.94	7.86	7.8
TC0300008477.hg.1	TIMMDC1	12.86	12.14	13.05	12.24	13.16	12.36
TC0300008482.hg.1	ADPRH	3.65	3.92	3.39	3.21	3.42	3.93
TC0300008484.hg.1	PLA1A	4.52	4.59	4.06	4.75	4.41	5.26
TC0300008487.hg.1	MAATS1	3.81	4.64	3.73	3.32	3.25	4.07
TC0300008488.hg.1	NR1I2	4.13	4.11	4.25	4.08	3.8	4.04
TC0300008506.hg.1	LRRC58	6.64	6.56	6.25	6.45	6.16	6.89
TC0300008514.hg.1	NDUFB4	14.04	13.66	13.9	13.5	13.55	13.32
TC0300008518.hg.1	GTF2E1	9.4	10.1	10.23	10.66	9.84	8.44
TC0300008524.hg.1	STXBP5L	4.35	3.78	3.39	3.89	3.53	3.73
TC0300008530.hg.1	ARGFX	3.51	4.19	3.46	4.38	4.22	3.78
TC0300008532.hg.1	FBXO40	3.07	3.05	3.02	3.12	3.13	3.14
TC0300008536.hg.1	EAF2	7.55	6.53	7.03	6.25	7.7	6.46
TC0300008539.hg.1	SLC15A2	5.12	5.35	4.57	4.66	5.27	4.92
TC0300008542.hg.1	CD86	4.47	3.54	3.01	3.38	3	3.77
TC0300008544.hg.1	CASR	6.28	6.79	6.25	6.78	6.46	6.47
TC0300008550.hg.1	CSTA	4.14	4.19	4.59	4.6	3.84	4.43
TC0300008551.hg.1	FAM162A	11.57	11.56	11.47	11.45	11.32	10.98
TC0300008558.hg.1	DTX3L	8.79	8	9.47	8.88	10.33	8.62
TC0300008559.hg.1	PARP15	3.56	3.23	3.93	3.82	2.85	3.41
TC0300008561.hg.1	PARP14	3.27	3.45	3.2	3.36	3.57	3.21
TC0300008563.hg.1	DIRC2	10.48	9.57	11.3	10.89	11.16	11.22
TC0300008594.hg.1	KALRN	3.5	4.35	3.73	3.55	3.3	3.54
TC0300008602.hg.1	KALRN	4.23	4.31	3.9	4.55	4.24	3.52
TC0300008604.hg.1	UMPS	10.56	10.5	10.09	10.37	10.25	8.92
TC0300008654.hg.1	ROPN1B	4.92	5.6	5.2	5.32	5.29	5.18
TC0300008660.hg.1	ALDH1L1-AS1	5.55	5.85	5.84	5.09	5.28	5.39
TC0300008672.hg.1	CFAP100	3.31	2.92	3.3	3.39	3.25	3.62
TC0300008677.hg.1	CHST13	3.41	3.58	3.44	3.34	3.56	3.8
TC0300008686.hg.1	CHCHD6	5.81	6.34	6.04	6.19	6.4	5.9
TC0300008691.hg.1	PLXNA1	8.65	8.78	9.24	9	8.76	8.78
TC0300008695.hg.1	C3orf56	2.53	2.33	2.53	2.75	2.25	2.82
TC0300008702.hg.1	MCM2	10	9.54	10.05	9.55	10	10.28
TC0300008703.hg.1	PODXL2	11.43	11.47	11.25	11.03	11.25	11.08
TC0300008705.hg.1	ABTB1	6.24	5.78	5.86	5.61	6.16	5.91
TC0300008711.hg.1	KBTBD12	5.12	5.82	4.76	4.98	4.62	5.23
TC0300008713.hg.1	SEC61A1	11.52	11.53	11.27	10.96	11.86	11.45
TC0300008715.hg.1	EEFSEC	9.41	8.56	9.81	8.83	10.25	8.67
TC0300008720.hg.1	EEFSEC	4.41	6.02	5.07	4.59	5.02	4.29
TC0300008735.hg.1	RAB7A	15.81	16.03	16.11	16.12	16.03	16.37
TC0300008746.hg.1	ACAD9	10.9	9.86	11.3	10.67	11.23	10.35
TC0300008750.hg.1	EFCC1	4.28	4.11	4.73	4.57	4.55	4.47
TC0300008755.hg.1	GP9	3.82	4.23	3.78	3.91	3.89	3.95
TC0300008766.hg.1	COPG1	12	11.77	11.99	11.38	12.99	12.27
TC0300008768.hg.1	HMCES	10.02	10.1	10.41	10.37	10.12	10.03
TC0300008782.hg.1	IFT122	9.23	8.22	8.95	8.52	9.06	8.26
TC0300008787.hg.1	RHO	4.45	4.51	4.54	4.61	4.65	4.87
TC0300008789.hg.1	H1FOO	4.5	4.32	3.59	3.78	3.54	3.76
TC0300008804.hg.1	TRH	4.24	5.08	4.45	4.5	4.18	4.63
TC0300008818.hg.1	COL6A5	3.32	3.1	3.52	3.05	2.92	3.38
TC0300008820.hg.1	COL6A6	4	3.65	3.93	3.25	4.63	3.58
TC0300008824.hg.1	ATP2C1	11.86	11.64	12.05	11.86	11.54	11.37
TC0300008826.hg.1	NEK11	4.96	5	4.89	4.32	5.44	5.55
TC0300008830.hg.1	NUDT16	3.79	3.94	3.24	3.97	3.25	3.36
TC0300008839.hg.1	ACPP	2.84	3.35	3.41	2.88	3.28	3.19
TC0300008846.hg.1	DNAJC13	10.62	10.6	10.59	10.37	10.57	9.5
TC0300008847.hg.1	ACKR4	4.38	4.94	3.68	3.76	4.05	4.41
TC0300008849.hg.1	UBA5	10.07	9.77	9.79	9.42	10.39	9.83
TC0300008853.hg.1	TMEM108	3.73	3.95	3.59	3.53	3.45	3.59
TC0300008856.hg.1	BFSP2	4.92	4.9	4.83	4.98	4.61	4.81
TC0300008863.hg.1	CDV3	14.98	14.69	14.34	14.31	14.4	15.09
TC0300008888.hg.1	CEP63	10.4	10.11	10.49	10.25	10.98	10.48
TC0300008904.hg.1	PPP2R3A	7.14	7.56	7.59	7.12	6.6	6.42
TC0300008912.hg.1	PCCB	12.45	12.04	12.55	12.1	12.57	12.18
TC0300008919.hg.1	SLC35G2	8.79	9.05	8.84	8.78	8.86	9.1
TC0300008928.hg.1	SOX14	3.93	4.17	4.12	4.48	3.95	4.08
TC0300008933.hg.1	CLDN18	4.95	5.63	4.37	5.1	4.69	4.98
TC0300008940.hg.1	ARMC8	12.05	12.17	12.29	12.18	11.95	11.22
TC0300008945.hg.1	MRAS	8	7.68	7.79	7.73	8.1	7.58
TC0300008948.hg.1	ESYT3	4.64	4.69	4.66	4.82	4.79	3.92
TC0300008952.hg.1	FAIM	10.3	9.57	10.01	9.64	10.38	9.33
TC0300008962.hg.1	FOXL2NB	6.6	6.12	6.35	5.98	6.5	5.22
TC0300008964.hg.1	MRPS22	11.11	10.81	11.52	11.18	11.31	10.98
TC0300008979.hg.1	CLSTN2	3.85	4.02	3.67	4.06	3.76	4.07
TC0300008985.hg.1	TRIM42	2.63	2.85	2.89	2.91	2.87	3
TC0300008989.hg.1	SLC25A36	9.82	10.03	10	10.45	10.08	11.27
TC0300008991.hg.1	SPSB4	4.07	4.56	4.61	4.16	4.05	4.32
TC0300008994.hg.1	PXYLP1	5.72	5.68	7.02	7.17	7.02	7.4
TC0300008999.hg.1	ZBTB38	11.82	13.6	11.8	12.72	12.24	12.11
TC0300009004.hg.1	RASA2	7.32	6.15	6.96	6.91	7.44	7.43
TC0300009010.hg.1	RNF7	11.6	11.58	11.76	11.8	11.44	10.72
TC0300009012.hg.1	GRK7	2.84	3.08	2.9	3.12	3	3.8
TC0300009016.hg.1	ATP1B3	12.97	14.02	12.28	13.44	12.32	13.69
TC0300009033.hg.1	PLS1	7.81	8.34	8.91	8.65	8.35	9.2
TC0300009035.hg.1	TRPC1	5.98	5.88	6.03	6.12	6.2	5.73
TC0300009119.hg.1	AGTR1	3.06	3.14	3.39	3.2	2.76	3.2
TC0300009120.hg.1	CPB1	3.23	3.15	3.29	2.78	3.83	2.93
TC0300009122.hg.1	CPA3	3.6	3.48	3.17	3.36	3.18	3.12
TC0300009126.hg.1	GYG1	10.12	9.32	11.14	10.23	10.13	9.52
TC0300009131.hg.1	HPS3	12.8	12.93	13	12.85	13.16	12.65
TC0300009136.hg.1	TM4SF1-AS1	4.87	4.97	4.71	5.01	6.58	6.29
TC0300009139.hg.1	TM4SF4	5.65	6.01	5.53	5.85	5.57	6.17
TC0300009147.hg.1	RNF13	12.68	13.07	12.76	12.95	13.34	13.47
TC0300009167.hg.1	EIF2A	10	9.97	10.07	9.99	9.98	10.19
TC0300009168.hg.1	SELT; SELT.1	11.83	12.44	13.02	12.84	12.89	13.07
TC0300009179.hg.1	MED12L	3.91	4.49	3.77	4.17	3.6	3.61
TC0300009189.hg.1	AADACL2	3.21	2.79	3.72	3.41	3.72	3.25
TC0300009192.hg.1	AADAC	4.17	4.59	4.16	4.38	4.28	4.02
TC0300009194.hg.1	SUCNR1	3.52	3.43	3.13	3.46	3.34	3.48
TC0300009202.hg.1	MBNL1	12.9	13.35	11.91	12.04	12.78	13.22
TC0300009224.hg.1	P2RY1	4.18	3.8	3.62	3.62	4.25	3.8
TC0300009229.hg.1	RAP2B	7.77	8.3	7.27	8.07	7.31	8.18
TC0300009238.hg.1	C3orf79	3.69	3.78	3.53	3.66	3.63	3.41
TC0300009247.hg.1	ARHGEF26	3.56	3.95	3.57	3.29	3.03	3.24
TC0300009248.hg.1	SGEF	4.58	4.79	4.73	4.7	3.85	4.61
TC0300009258.hg.1	MME	7.39	6.86	6.97	6.99	7.62	7.21
TC0300009271.hg.1	GMPS	13.43	13.5	13.4	13.39	13.43	13.41
TC0300009279.hg.1	KCNAB1	3.82	4.78	3.98	4.62	4.49	4.69
TC0300009280.hg.1	KCNAB1	4.33	4.9	4.7	4.56	4.78	3.87
TC0300009282.hg.1	TIPARP	8.97	9.93	8.44	9.3	9.08	11.6
TC0300009289.hg.1	LEKR1	4.26	3.42	2.9	4.04	3.99	4.51
TC0300009301.hg.1	PTX3	4.28	4.16	3.78	4.2	4.26	4.64
TC0300009302.hg.1	PQLC2L	3.88	3.6	3.21	3.84	3.54	3.41
TC0300009306.hg.1	RSRC1	9.72	9.02	9.84	9.18	10.74	9.64
TC0300009310.hg.1	MLF1	3.82	3.65	3.67	3.82	3.8	3.98
TC0300009313.hg.1	GFM1	11.68	11.32	12.24	11.64	11.96	11.56
TC0300009324.hg.1	IQCJ; SCHIP1; IQCJ-SCHIP1	7.2	6.82	7.14	7.21	6.98	6.38
TC0300009328.hg.1	IL12A	4.64	5.06	4.68	4.51	4.84	4.62
TC0300009334.hg.1	C3orf80	4.33	4.52	4.63	4.29	4.47	4.72
TC0300009337.hg.1	SMC4	14.34	14.57	14.56	14.62	14.42	14.33
TC0300009350.hg.1	ARL14	3.27	3.18	3.2	3.06	3.23	3.22
TC0300009353.hg.1	PPM1L	8.11	8.57	8.31	8.18	8	7.62
TC0300009357.hg.1	NMD3	10.11	10.1	10.38	10.29	11.38	10.13
TC0300009363.hg.1	OTOL1	3.49	3.65	3.33	3.65	3.47	3.3
TC0300009412.hg.1	SERPINI1	10.29	10.1	9.15	9.31	7.48	7.9
TC0300009451.hg.1	MYNN	8.38	8.65	8.54	8.8	8.86	9.19
TC0300009454.hg.1	LRRIQ4	3.04	4.18	3.16	3.36	3.44	3.4
TC0300009455.hg.1	SAMD7	3.73	3.71	3.27	3.74	3.08	3.57
TC0300009458.hg.1	SEC62	11.6	12.15	11.56	12.21	11.99	12.32
TC0300009459.hg.1	GPR160	8.22	7.12	8.4	7.65	8.32	7.1
TC0300009468.hg.1	PRKCI	12.11	12.6	11.11	11.16	12.05	12.07
TC0300009471.hg.1	SKIL	9.58	10.28	8.86	9.4	9.32	10.66
TC0300009474.hg.1	CLDN11	3.71	3.71	3.36	3.67	3.27	3.64
TC0300009497.hg.1	TMEM212	4.27	3.65	3.4	4.23	3.64	3.63
TC0300009500.hg.1	FNDC3B	13.84	13.9	13.88	14.19	14.17	14.54
TC0300009524.hg.1	ECT2	11.21	11.6	11.48	11.6	11.73	12.32
TC0300009531.hg.1	NLGN1	3.3	4.63	3.91	3.65	3.65	3.05
TC0300009597.hg.1	PIK3CA	10.66	11.11	10.71	11.06	10.82	10.26
TC0300009600.hg.1	ZNF639	9.86	10.93	9.98	10.91	9.88	11.68
TC0300009602.hg.1	MFN1	9.82	9.65	9.75	9.72	8.93	8.7
TC0300009609.hg.1	ACTL6A	10.69	10.72	10.92	10.75	10.71	10.33
TC0300009610.hg.1	NDUFB5	12.69	12.39	12.79	11.83	12.85	11.9
TC0300009613.hg.1	USP13	8.15	7.7	8.76	8	8.38	7.59
TC0300009625.hg.1	TTC14	9.07	9.07	8.36	7.85	8.16	7.32
TC0300009632.hg.1	SOX2	4.64	5.47	5.31	5.04	4.61	5.63
TC0300009651.hg.1	ATP11B	7.06	7.27	7.43	7.56	7.11	7.5
TC0300009661.hg.1	B3GNT5	7.36	8.27	7.39	7.28	9	9.91
TC0300009673.hg.1	KLHL24	7.61	8.61	8.03	8.26	7.94	9.79
TC0300009677.hg.1	YEATS2	9.03	8.79	8.93	8.35	9.03	8.74
TC0300009685.hg.1	HTR3D	4.57	4.21	4.48	4.68	4.46	4.89
TC0300009686.hg.1	HTR3C	3.71	4.58	3.8	4.29	4.02	4.4
TC0300009688.hg.1	HTR3E	3.35	3.69	3.87	3.93	3.92	3.33
TC0300009690.hg.1	EIF2B5	7.41	7.27	7.68	7.83	7.5	7.76
TC0300009692.hg.1	DVL3	11.93	11.78	11.86	11.77	11.88	11.91
TC0300009693.hg.1	AP2M1	13.84	13.47	13.54	13.44	13.32	13.22
TC0300009694.hg.1	ABCF3	9.09	8.86	9.61	9.35	8.88	8.84
TC0300009696.hg.1	VWA5B2	4.69	4.83	4.58	4.66	4.59	5.18
TC0300009698.hg.1	ECE2	5.3	5.52	5	5.58	5.17	5.11
TC0300009701.hg.1	PSMD2	11.98	11.9	12.99	12.94	12.48	12.53
TC0300009702.hg.1	EIF4G1	13.54	13.56	13.39	13.64	12.96	14.16
TC0300009704.hg.1	FAM131A	3.88	3.87	3.51	4.61	3.69	3.49
TC0300009706.hg.1	POLR2H	10.96	11.71	10.93	11.65	10.69	11.17
TC0300009708.hg.1	CHRD	4.82	5.1	4.88	4.74	5.33	5.17
TC0300009713.hg.1	EPHB3	3.96	4.5	3.65	3.85	3.55	3.48
TC0300009724.hg.1	VPS8	8.19	8.21	8.64	8.72	7.63	6.69
TC0300009726.hg.1	VPS8	3.37	3.58	3.1	3.12	3.32	3.01
TC0300009727.hg.1	VPS8	4.48	4.04	4.53	4.98	5.04	5.02
TC0300009728.hg.1	VPS8	3.44	3.54	3.45	3.82	3.57	3.71
TC0300009731.hg.1	MAP3K13	4.1	4.47	3.98	3.63	5.01	3.78
TC0300009738.hg.1	SENP2	9.26	8.74	10.12	9.81	10.54	9.47
TC0300009772.hg.1	AHSG	3.13	3.72	3.22	3.03	3.14	3.94
TC0300009773.hg.1	FETUB	3.16	3.95	3.11	3.38	3.21	3.19
TC0300009774.hg.1	HRG	4.18	4.65	3.93	4.26	4.03	3.67
TC0300009777.hg.1	KNG1	3.31	3.41	3.67	3.04	3.38	3.94
TC0300009782.hg.1	EIF4A2; SNORA63; SNORD2; SNORA4; SNORA81; MIR1248	11.61	11.9	11.95	12.37	11.48	11.81
TC0300009787.hg.1	ADIPOQ	2.79	3.13	2.46	2.87	2.76	2.7
TC0300009789.hg.1	ST6GAL1	8.94	9.68	10.17	10.52	9.71	9.85
TC0300009795.hg.1	RTP1	3.4	3.6	3.23	3.2	3.27	3.75
TC0300009799.hg.1	RTP4	3.75	4.26	4.17	4.25	4.08	3.8
TC0300009815.hg.1	LPP	12.69	11.9	11.99	11.68	11.56	11.69
TC0300009843.hg.1	TP63	6.07	6.26	5.34	6.28	5.97	6.71
TC0300009853.hg.1	CLDN16	3.03	2.89	2.6	3.5	2.89	3.38
TC0300009855.hg.1	IL1RAP	8.76	7.75	9.48	8.99	9.99	10.53
TC0300009856.hg.1	IL1RAP	4.12	5.51	5.29	5.28	4.89	5.37
TC0300009865.hg.1	OSTN	2.89	3.61	3.2	3.56	3.1	3.41
TC0300009866.hg.1	CCDC50	10.22	10.5	10.24	10.48	10.13	10.99
TC0300009869.hg.1	PYDC2	3.21	3.66	4.47	3.67	4.34	4.17
TC0300009890.hg.1	HRASLS	3.3	4.19	4.28	3.81	4.05	3.92
TC0300009892.hg.1	ATP13A5-AS1	3.42	3.83	3.09	3.66	3.27	3.78
TC0300009897.hg.1	OPA1	10.8	10.4	11.54	10.9	11.45	10.4
TC0300009916.hg.1	HES1	9.45	9.89	9.45	9.61	9.67	10.22
TC0300009944.hg.1	FAM43A	4.43	4.87	6.17	6.3	6.21	6.42
TC0300009974.hg.1	MUC20; SDHAP2; MIR570; LINC00969	3.28	3.6	3.6	3.25	3.17	3.43
TC0300010002.hg.1	LINC00885	4.83	4.84	4.85	4.84	4.68	5.16
TC0300010010.hg.1	TM4SF19-AS1	7.65	8.32	7.45	7.38	7.67	7.54
TC0300010026.hg.1	FBXO45	6.95	7.33	7.55	7.64	7.26	8.06
TC0300010033.hg.1	PAK2	10.64	11.01	10.48	11.24	10.38	11.46
TC0300010035.hg.1	SENP5	8.26	8.36	8.39	8.2	8.6	8.97
TC0300010038.hg.1	SENP5	5.52	5.16	5.37	5.91	5.59	5.64
TC0300010040.hg.1	NCBP2-AS2	6.68	6.59	6.65	6.97	7.14	6.7
TC0300010066.hg.1	FYTTD1	11.34	11.48	10.98	11.39	10.16	10.86
TC0300010068.hg.1	LRCH3	10.15	10.26	10.04	10.37	10.19	11.23
TC0300010076.hg.1	RPL35A	15.65	15.61	15.31	15.37	15.52	15.65
TC0300010077.hg.1	LMLN	9.17	8.11	8.84	8.15	9.03	7.88
TC0300010082.hg.1	FAM157A	6.42	6.5	6.06	5.86	6.7	6.43
TC0300010123.hg.1	CRBN	9.74	10.32	9.79	9.62	9.88	8.83
TC0300010185.hg.1	OXTR	6.34	5.76	6.01	5.63	5.79	5.81
TC0300010186.hg.1	RAD18	11.6	11.05	11.38	11.27	11.39	10.51
TC0300010203.hg.1	LHFPL4	5.32	5.29	5.96	5.5	5.49	5.62
TC0300010208.hg.1	CAMK1	7.3	7.66	7.33	7.39	7.24	7.78
TC0300010209.hg.1	TADA3	10.8	10.31	10.54	10.28	10.57	9.21
TC0300010213.hg.1	RPUSD3	14.62	13.56	14.75	13.71	14.33	12.81
TC0300010217.hg.1	CIDEC	4.62	4.79	4.39	4.31	4.62	5.11
TC0300010223.hg.1	PRRT3	2.91	3.04	2.86	3.35	2.98	3.15
TC0300010228.hg.1	FANCD2OS	5.33	4.77	4.73	4.55	5.21	4.78
TC0300010239.hg.1	GHRL	4.74	5.33	5.01	4.95	4.6	4.52
TC0300010240.hg.1	SEC13	13.58	13.31	13.3	13.17	14.39	14.32
TC0300010242.hg.1	ATP2B2	6.17	6.05	6.03	6.3	5.83	6.12
TC0300010274.hg.1	TAMM41	8.69	8.84	8.79	8.67	9.09	6.83
TC0300010282.hg.1	TIMP4	5.47	5.19	6.11	5.84	4.44	5.73
TC0300010299.hg.1	RAF1	8.58	8.91	9.12	8.69	8.73	8.65
TC0300010304.hg.1	TMEM40	4.48	4.2	4.28	4.49	4.53	4.6
TC0300010310.hg.1	RPL32; SNORA7A	16.65	16.35	16.51	16.45	16.41	16.6
TC0300010315.hg.1	IQSEC1	8.19	7.86	7.55	7.78	8.36	7.51
TC0300010329.hg.1	NUP210	10.89	8.6	10.31	8.57	11.35	9.8
TC0300010350.hg.1	WNT7A	3.85	3.99	3.89	3.74	3.86	4.48
TC0300010357.hg.1	CHCHD4	10.51	9.79	10.62	10.04	10.63	9.21
TC0300010358.hg.1	XPC	10.64	9.9	10.71	9.79	10.48	8.51
TC0300010372.hg.1	GRIP2	3.54	3.94	3.74	3.51	3.3	3.43
TC0300010388.hg.1	MRPS25	11.82	11.48	12.12	11.45	11.43	10.88
TC0300010390.hg.1	RBSN	9.35	9.17	9.83	9.63	10.04	9.24
TC0300010399.hg.1	SH3BP5	11.64	10.85	11.9	11.27	11.55	10.35
TC0300010411.hg.1	HACL1	12.56	12.37	12.75	12.37	12.5	12.45
TC0300010413.hg.1	ANKRD28	10.62	10.18	11.15	10.52	10.74	10.31
TC0300010424.hg.1	DPH3	8.32	8.34	8.09	7.96	7.69	8.05
TC0300010427.hg.1	RFTN1	4.05	3.53	4.05	4.07	3.98	3.61
TC0300010431.hg.1	DAZL	3.93	4.11	4.27	4.59	3.98	4.6
TC0300010437.hg.1	PLCL2	3.14	3.86	3.83	3.51	3.24	4.23
TC0300010474.hg.1	PP2D1	4.88	5.5	4.65	5.27	4.81	5.02
TC0300010476.hg.1	SGOL1	9.82	9.45	9.57	9.51	10.13	9.52
TC0300010515.hg.1	NKIRAS1	10.32	10.71	10.88	11.15	9.8	11.1
TC0300010521.hg.1	THRB	6.21	6.47	6.41	7.06	5.89	5.74
TC0300010540.hg.1	TOP2B; MIR4442	11.47	11.51	11.91	11.63	11.53	11.48
TC0300010544.hg.1	NGLY1	8.16	7.22	8.57	7.58	8.55	8.08
TC0300010557.hg.1	NEK10	6.07	5.86	6.07	5.34	5.74	5.98
TC0300010561.hg.1	SLC4A7	9.93	10.11	9.39	9.91	10.09	10.75
TC0300010566.hg.1	EOMES	3.47	4.17	3.7	3.82	3.69	3.67
TC0300010581.hg.1	AZI2	9.02	8.8	9.25	8.97	9.17	8.79
TC0300010620.hg.1	GADL1	3.44	3.68	3.22	3.42	3.94	3.39
TC0300010632.hg.1	OSBPL10	12.06	11.67	11.81	11.84	11.46	12
TC0300010643.hg.1	CMTM6	7.79	8.04	9.22	8.92	9.2	9.03
TC0300010648.hg.1	DYNC1LI1	12.54	12.5	12.56	12.52	12.75	12.85
TC0300010664.hg.1	GLB1; TMPPE	12.58	12.28	12.5	12.34	11.64	11.62
TC0300010668.hg.1	SUSD5	4.74	4.92	4.48	5.07	4.19	4.84
TC0300010672.hg.1	UBP1	8.91	9.33	9.06	9.12	8.53	9.02
TC0300010676.hg.1	CLASP2	9.68	9.88	9.95	9.84	9.77	9.57
TC0300010679.hg.1	CLASP2	5.58	6.22	5	4.47	5	4.78
TC0300010680.hg.1	CLASP2	4.9	4.81	5.03	4.87	4.43	4.29
TC0300010682.hg.1	CLASP2	4.42	4.49	5.31	4.44	4.97	4.85
TC0300010709.hg.1	DCLK3	4.61	5.17	4.57	5.34	5.29	4.69
TC0300010714.hg.1	TRANK1	6.37	5.4	7.62	5.5	6.02	4.97
TC0300010720.hg.1	EPM2AIP1	6.17	5.85	6.26	6.13	6.51	5.6
TC0300010722.hg.1	LRRFIP2	10.38	9.33	10.6	9.75	10.76	10.15
TC0300010739.hg.1	PLCD1	4.02	4.18	4.26	4.85	3.93	3.76
TC0300010744.hg.1	ACAA1	12.02	11.75	12.22	12.28	11.18	11.13
TC0300010760.hg.1	SCN5A	4.17	4.55	4.18	4.12	4.37	3.97
TC0300010762.hg.1	SCN10A	2.72	2.48	2.7	2.67	2.94	3.37
TC0300010765.hg.1	SCN11A	3.09	3.29	3.34	3.02	2.86	3.59
TC0300010769.hg.1	GORASP1	8.28	8.11	7.78	7.77	8.34	7.42
TC0300010770.hg.1	CSRNP1	6.12	6.46	5.35	6.36	5.83	7.03
TC0300010772.hg.1	XIRP1	4.72	4.51	4.43	4.31	4.56	4.56
TC0300010775.hg.1	CX3CR1	4.2	3.69	3.88	4	3.51	3.59
TC0300010821.hg.1	ULK4	7.99	7.88	7.93	8.03	8.58	8.19
TC0300010840.hg.1	CCK	5.17	5.88	5.26	5.42	5.37	5.08
TC0300010841.hg.1	LYZL4	2.94	3.21	2.89	2.93	2.59	3.09
TC0300010845.hg.1	SEC22C	10.13	9.33	9.17	9.01	9.85	8.88
TC0300010852.hg.1	CCDC13	4.4	4.27	3.88	4.7	4.2	4.65
TC0300010855.hg.1	CYP8B1	3.13	3.66	3.54	3.66	3.4	3.81
TC0300010862.hg.1	POMGNT2	10.16	10.36	9.62	10.34	9.48	10.14
TC0300010889.hg.1	ZNF445	7.09	6.84	6.79	7.08	7.49	6.48
TC0300010891.hg.1	ZNF852	6.99	7.23	7	7.84	6.59	6.35
TC0300010903.hg.1	KIAA1143	10.1	10.03	10.89	10.75	10.68	9.56
TC0300010908.hg.1	ZDHHC3	13.16	12.96	13.35	13.23	12.81	12.49
TC0300010913.hg.1	CDCP1	5.79	6.23	5.56	5.78	5.58	5.88
TC0300010916.hg.1	TMEM158	5.47	5.74	6.15	5.82	5.86	6.07
TC0300010930.hg.1	SLC6A20	3.9	3.84	3.91	4.04	3.98	3.79
TC0300010931.hg.1	LZTFL1	11.44	10.96	8.91	9.68	11.6	10.7
TC0300010933.hg.1	FYCO1	8.62	9.32	9.03	8.78	9.67	8.03
TC0300010937.hg.1	XCR1	5.68	6.07	5.47	5.57	5.92	5.75
TC0300010943.hg.1	CCR1	3.54	3.75	3.58	3.74	3.37	3.42
TC0300010949.hg.1	LTF	3.97	4.55	4.17	3.78	4.02	4.03
TC0300010952.hg.1	LRRC2	3.06	3.61	3.34	3.39	4.24	3.73
TC0300010955.hg.1	ALS2CL	3.93	4.34	3.87	4.03	3.87	3.55
TC0300010960.hg.1	PRSS42	5.55	5.61	4.72	5.44	4.87	5.52
TC0300010962.hg.1	MYL3	5.88	6.01	5.48	6.06	5.69	5.85
TC0300010966.hg.1	CCDC12	9.73	10.12	9.56	10.15	9.48	10.41
TC0300010968.hg.1	SETD2	10.3	10.6	10.24	10.45	8.76	10.25
TC0300010975.hg.1	KIF9	8.03	7.42	7.78	7.24	7.63	7.15
TC0300010980.hg.1	PTPN23	2.84	2.73	2.51	2.72	2.38	2.98
TC0300010982.hg.1	SCAP	11.65	11.69	11.74	12.02	11.7	11.68
TC0300010984.hg.1	ELP6	8.34	7.68	8.07	7.9	7.89	7.4
TC0300010989.hg.1	CSPG5	5.23	6.02	5.47	5.65	4.88	7.01
TC0300010990.hg.1	SMARCC1	13.46	13.5	13.15	13.45	10.41	11.73
TC0300010999.hg.1	MAP4	14.5	14.38	14.61	14.23	14.25	14.09
TC0300011000.hg.1	MAP4	7.47	7.34	6.94	7.57	6.74	6.95
TC0300011009.hg.1	CDC25A	9.99	10.53	9.98	11.09	9.93	11.57
TC0300011016.hg.1	NME6	7.6	7.31	7.13	7.17	7.72	5.99
TC0300011017.hg.1	SPINK8	4	4.52	4.26	3.99	4.2	4.16
TC0300011019.hg.1	PLXNB1	5.24	5.23	5.53	5.36	5.29	5.3
TC0300011023.hg.1	SHISA5	15.06	14.41	15.14	14.69	15.15	14.25
TC0300011028.hg.1	COL7A1; MIR711	7.71	7.84	7.44	8.02	7.87	7.51
TC0300011029.hg.1	UQCRC1	13.7	13.69	14.09	14.08	13.88	13.82
TC0300011030.hg.1	TMEM89	5.85	6.53	5.54	6.3	6.03	6.46
TC0300011032.hg.1	NCKIPSD	9.03	8.23	9.41	8.77	9.14	8.79
TC0300011036.hg.1	PRKAR2A	9.85	9.83	9.53	9.64	9.39	9.3
TC0300011038.hg.1	SLC25A20	6.49	6.78	7.82	7.68	6.56	6.13
TC0300011039.hg.1	ARIH2OS	4.39	4.29	4.61	3.79	4.41	4.11
TC0300011043.hg.1	WDR6	5.74	5.72	5.31	5.12	5.43	5.43
TC0300011044.hg.1	DALRD3	8.24	8.12	8.16	8.21	8.69	8.08
TC0300011047.hg.1	IMPDH2	12.5	12.14	12.05	11.78	12.18	12.59
TC0300011048.hg.1	QRICH1	12.27	12.83	12.66	12.9	12.64	13.26
TC0300011049.hg.1	QRICH1	4.67	5.93	5.48	5	5.78	6.07
TC0300011050.hg.1	QARS; MIR6890	10.66	10.31	11.84	11.3	11.63	11.5
TC0300011051.hg.1	USP19	9.74	9.43	9.96	9.91	9.76	9.43
TC0300011052.hg.1	LAMB2	6.49	6.91	7.78	7.15	7.31	7.04
TC0300011054.hg.1	CCDC71	6.03	5.31	5.99	5.12	5.87	4.9
TC0300011055.hg.1	C3orf84	3.17	3.55	3.03	3.57	3.46	3.36
TC0300011058.hg.1	CDHR4	5.63	5.57	5.07	5.11	5.42	5.48
TC0300011059.hg.1	GPX1	11.21	10.91	9.76	9.53	11.89	11.72
TC0300011060.hg.1	RHOA	16.12	16.19	16.16	16.05	15.59	16.09
TC0300011065.hg.1	AMT; NICN1	5.46	5.85	5.81	5.57	5.56	5.59
TC0300011075.hg.1	MST1	4.35	4.02	4.02	4.02	4.37	4.21
TC0300011077.hg.1	IP6K1	9.26	9.89	9.35	9.75	9.48	10.36
TC0300011081.hg.1	UBA7; MIR5193	3.72	4.23	4.28	4.3	4.18	4.28
TC0300011083.hg.1	TRAIP	10.07	9.71	10.35	10.2	10.09	9.43
TC0300011084.hg.1	CAMKV	5.08	4.54	3.96	4.52	4.28	4.44
TC0300011088.hg.1	MST1R	7.79	7.28	7.46	7.03	8.11	7.27
TC0300011089.hg.1	MON1A	7.34	7.94	6.82	7.65	7.29	8.11
TC0300011103.hg.1	HYAL1	11.75	11.17	11.6	10.76	11.43	10.35
TC0300011105.hg.1	RASSF1	4.68	4.63	4.79	4.74	4.92	6.22
TC0300011107.hg.1	ZMYND10	6.62	6.82	7.07	6.32	7.22	7.06
TC0300011108.hg.1	NPRL2	7.46	7.91	7.7	7.9	7.88	7.93
TC0300011109.hg.1	TMEM115	8.92	9.33	8.86	9.05	9.06	10.07
TC0300011110.hg.1	CACNA2D2	3.1	3.3	3.19	3.31	3.31	2.96
TC0300011119.hg.1	C3orf18	4.89	5.39	4.96	5.43	3.72	4.82
TC0300011124.hg.1	CISH	7.21	6.65	7.54	7.43	7.38	6.57
TC0300011135.hg.1	VPRBP	9.8	10.17	9.88	10.3	9.72	10.45
TC0300011142.hg.1	IQCF6	3.53	3.57	3.61	4.06	3.65	4.01
TC0300011144.hg.1	IQCF5	5.75	5.58	5.3	5.49	5.44	5.34
TC0300011145.hg.1	IQCF1	2.76	3	2.84	3.17	2.94	2.5
TC0300011146.hg.1	RRP9	9.72	10.12	9.53	9.7	9.28	9.23
TC0300011151.hg.1	RPL29	13.61	13.25	13.59	13.54	13.51	13.57
TC0300011152.hg.1	DUSP7	6.75	6.14	5.43	6.18	6.91	8.73
TC0300011154.hg.1	POC1A	8.42	7.9	8.56	8.2	8.43	7.43
TC0300011158.hg.1	WDR82	11.76	12.19	12.94	13.47	12.7	13.49
TC0300011167.hg.1	BAP1	8	7.52	8.2	7.93	7.84	7.74
TC0300011171.hg.1	SEMA3G	5.68	6.41	5.06	6.32	5.33	5.54
TC0300011172.hg.1	TNNC1	7.93	7.81	7.02	7.52	7.57	7.42
TC0300011173.hg.1	NT5DC2	12.64	12.21	12.89	12.75	13.26	13.39
TC0300011175.hg.1	PBRM1	9.45	9.59	9.17	9.53	9.59	9.56
TC0300011182.hg.1	GLT8D1	11.2	10.77	11.49	10.93	11.44	9.9
TC0300011183.hg.1	NEK4	9.23	8.06	8	7.59	8.54	6.87
TC0300011200.hg.1	TKT	15.39	15.48	16.08	16.13	15.45	15.54
TC0300011203.hg.1	DCP1A	7.42	7.32	8.02	8.06	8.26	9.83
TC0300011220.hg.1	CHDH	3.61	3.76	3.98	4.21	3.75	3.78
TC0300011222.hg.1	ACTR8	7.4	6.8	8.03	7.84	8.17	7.87
TC0300011223.hg.1	SELK	9.68	9.55	9.53	9.87	9.83	10.21
TC0300011236.hg.1	LRTM1	2.79	3.03	2.83	3.21	2.81	2.93
TC0300011247.hg.1	WNT5A	9.99	10.78	10.25	11.11	8.21	9.24
TC0300011249.hg.1	WNT5A	5.05	4.74	5.03	4.94	4.94	4.91
TC0300011251.hg.1	ERC2	5.71	5.86	4.94	4.98	5.63	5.84
TC0300011256.hg.1	FAM208A	10.55	10.62	10.64	10.72	11.18	10.14
TC0300011259.hg.1	ARHGEF3	7.87	6.86	7.54	6.58	7.26	5.95
TC0300011264.hg.1	IL17RD	6.14	6.21	6.95	6.07	5.64	5.57
TC0300011266.hg.1	ASB14	3.06	3.38	3.31	3.47	3.23	3.31
TC0300011267.hg.1	DNAH12	3.19	3.07	2.59	2.84	2.72	2.81
TC0300011273.hg.1	ARF4	12.86	13.34	13.08	13.37	14.29	14.78
TC0300011276.hg.1	DENND6A	9.51	9.41	8.79	8.6	10.29	9.39
TC0300011298.hg.1	DNASE1L3	4.22	3.93	4.19	3.79	4.3	4.14
TC0300011306.hg.1	PDHB	10.54	10.45	10.29	10.31	10.63	10.14
TC0300011309.hg.1	ACOX2	4.34	5.15	4.31	4.49	4.22	4.23
TC0300011311.hg.1	FAM107A	4.12	4.8	4.06	4.25	3.75	3.84
TC0300011313.hg.1	FAM3D	4.31	3.98	4.24	4.06	4.23	4.38
TC0300011314.hg.1	C3orf67	3.82	4.16	3.18	3.35	3.28	3.59
TC0300011324.hg.1	FHIT	3.87	3.53	3.25	3.64	3.56	2.95
TC0300011362.hg.1	FEZF2	4.66	5.47	4.85	5.41	5.48	5.65
TC0300011364.hg.1	CADPS	3.65	3.69	3.29	3.91	3.75	3.37
TC0300011378.hg.1	THOC7	12.43	12.31	12.16	12.07	12.18	11.74
TC0300011383.hg.1	PSMD6	11.04	10.92	10.77	10.38	10.77	10.11
TC0300011386.hg.1	PRICKLE2	5.45	5.9	5.62	6.02	5.71	5.6
TC0300011391.hg.1	ADAMTS9	2.93	2.95	2.57	2.83	2.5	2.93
TC0300011403.hg.1	MAGI1	8.27	8.73	8.1	8.69	8.23	9
TC0300011423.hg.1	LRIG1	7.14	6.91	8.93	8.62	8.64	8.74
TC0300011436.hg.1	SUCLG2	7.08	6.17	8.22	7.32	7.89	7.31
TC0300011446.hg.1	FAM19A4	4.33	4.21	3.89	4.27	3.81	4.03
TC0300011448.hg.1	EOGT	8.93	8.88	9.01	8.53	9.68	8.69
TC0300011450.hg.1	TMF1	9.27	9.23	8.93	9.04	9.7	9.85
TC0300011452.hg.1	UBA3	13.31	13.23	13.79	13.45	13.22	12.4
TC0300011454.hg.1	LMOD3	3.13	3.74	3.52	3.75	3.44	3.69
TC0300011455.hg.1	FRMD4B	6.55	6.09	6.01	5.91	5.9	5.96
TC0300011485.hg.1	FOXP1	10.57	10.57	11.68	11.57	10.69	11.49
TC0300011502.hg.1	FOXP1; RP11-298C2.1	5.11	4.75	5.52	4.62	5.51	4.95
TC0300011516.hg.1	EIF4E3	5.88	5.69	6.64	6.64	6.3	5.63
TC0300011517.hg.1	PROK2	4.86	6.07	4.67	5.05	5.37	5.51
TC0300011525.hg.1	RYBP	7.36	7.73	7.2	7.42	6.84	8.6
TC0300011540.hg.1	SHQ1	9	9.47	9.18	9.6	9.04	9.17
TC0300011550.hg.1	PDZRN3	4.45	4.42	4.53	4.24	4.94	4.85
TC0300011566.hg.1	CNTN3	2.65	2.61	2.9	3.03	3.11	3.09
TC0300011597.hg.1	ZNF717	8.19	8.16	7.91	7.52	7.65	7.35
TC0300011628.hg.1	ROBO1	9.97	9.94	10.57	10.3	9.9	10.02
TC0300011651.hg.1	GBE1	8.05	8.15	8.13	7.75	7.85	8.01
TC0300011706.hg.1	VGLL3	10.57	10.28	10.06	10.36	9.89	10.26
TC0300011712.hg.1	POU1F1	3.61	4.32	3.77	4.15	3.69	4.45
TC0300011731.hg.1	CGGBP1	10.36	10.01	9.86	9.83	10.79	10.09
TC0300011757.hg.1	PROS1	7.39	7.35	7.67	7.35	7.09	7.03
TC0300011759.hg.1	STX19	3.35	4.21	3.7	3.78	3.8	3.45
TC0300011760.hg.1	DHFRL1	7	6.58	7.52	6.87	7.21	5.94
TC0300011792.hg.1	MTRNR2L2; MTRNR2L12	17.61	17.26	17.49	17.52	17.7	17.7
TC0300011801.hg.1	MINA	10.77	10.67	10.99	10.75	10.34	9.68
TC0300011802.hg.1	GABRR3	2.99	3.17	3.26	3.51	3.59	3.15
TC0300011815.hg.1	DCBLD2	12.91	13.42	12.26	12.77	12.05	12.84
TC0300011834.hg.1	FILIP1L	5.64	5.45	5.61	5.83	5.42	5.57
TC0300011842.hg.1	TOMM70A	10.99	11.31	11.43	10.84	11.09	11.17
TC0300011849.hg.1	ABI3BP	4.07	4.02	3.84	3.77	3.88	4.1
TC0300011852.hg.1	IMPG2	3.94	4.36	3.6	4.37	3.8	4.18
TC0300011853.hg.1	SENP7	6.75	6.19	6.79	5.58	7.06	5.51
TC0300011859.hg.1	ZBTB11	8.65	8.7	8.99	8.91	8.96	9.99
TC0300011860.hg.1	RPL24	15.32	15.39	15.36	15.41	15.17	15.29
TC0300011899.hg.1	CBLB	9.12	9.3	9.86	8.58	9.28	8.8
TC0300011930.hg.1	BBX	5.24	4.05	5.6	5.67	5.29	4.31
TC0300011936.hg.1	CD47	9.58	9.54	9.81	9.74	10.03	10.07
TC0300011939.hg.1	IFT57	2.63	2.93	3.05	2.93	2.85	2.92
TC0300011941.hg.1	MYH15	3.96	4.19	3.56	4.12	4.18	4.87
TC0300011943.hg.1	KIAA1524	11.31	10.89	11.88	11.5	11.77	11.23
TC0300011950.hg.1	GUCA1C	3.98	4.67	3.83	4.09	3.7	4.11
TC0300011951.hg.1	MORC1	3.63	3.26	3.72	3.32	3.21	3.45
TC0300011955.hg.1	DPPA2	4	3.73	5.36	4.52	3.79	3.89
TC0300011956.hg.1	DPPA4	3.09	3.2	3.38	2.93	3.29	3.51
TC0300011979.hg.1	ZBED2	4.46	4.43	4.05	4.08	4.37	4.48
TC0300011988.hg.1	GCSAM	4.44	3.58	3.4	3.91	3.79	4.76
TC0300011989.hg.1	SLC9C1	3.49	4.01	3.4	3.12	3.01	3.24
TC0300011997.hg.1	BTLA	4.31	3.58	4.14	4.19	4.25	3.9
TC0300012000.hg.1	ATG3	12.15	11.71	12.05	11.95	12.24	11.94
TC0300012006.hg.1	CD200R1L	3.25	3.98	3.83	4.15	3.52	3.71
TC0300012007.hg.1	CD200R1	2.71	3.25	2.59	2.87	2.59	2.86
TC0300012009.hg.1	C3orf17	9.56	9.17	9.19	9.58	9.49	9.73
TC0300012021.hg.1	CFAP44	7.1	6.62	6.92	7.23	6.58	5.94
TC0300012023.hg.1	SPICE1	8.19	7.37	8.74	8.45	8.55	8.02
TC0300012027.hg.1	USF3	9.42	9.49	8.63	9.05	9.38	9.34
TC0300012029.hg.1	NAA50	14.96	15.39	14.68	15.19	14.31	15.05
TC0300012038.hg.1	CCDC191	4.74	5	4.92	4.45	6.03	3.44
TC0300012043.hg.1	DRD3	3.7	3.61	3.37	3.58	3.51	3.2
TC0300012047.hg.1	ZNF80	3.46	4.09	3.91	3.31	3.59	4.23
TC0300012048.hg.1	ZBTB20; MIR568	10.21	9.56	9.71	9.39	9.13	8.65
TC0300012073.hg.1	LSAMP	4.1	5.07	4.17	4.62	4.14	4.22
TC0300012109.hg.1	IGSF11	5.26	5.53	5.02	5	4.9	5.34
TC0300012112.hg.1	B4GALT4	9.1	8.83	7.81	7.81	8.41	8.43
TC0300012118.hg.1	TMEM39A	10.62	11.04	10.68	10.46	11.35	11.85
TC0300012123.hg.1	CD80	4.18	4.24	4.18	4.42	4.06	3.94
TC0300012132.hg.1	GSK3B	12.24	13.6	12.41	13.12	12.48	13.76
TC0300012140.hg.1	GPR156	5.82	5.52	5.45	6.25	5.41	5.23
TC0300012143.hg.1	LRRC58	11.21	11.21	10.84	11.7	10.81	12.03
TC0300012145.hg.1	FSTL1; MIR198	4.27	3.6	3.92	4.38	3.95	3.99
TC0300012155.hg.1	HGD	6.13	5.47	4.94	5.2	5.57	5.67
TC0300012157.hg.1	RABL3	7.94	7.16	6.22	5.93	8.61	7.85
TC0300012164.hg.1	POLQ	8.52	8.4	8.86	8.72	8.2	8.08
TC0300012166.hg.1	HCLS1	4.85	5.18	4.63	4.52	4.59	4.96
TC0300012170.hg.1	GOLGB1	9.2	9.45	9.22	9.05	9.49	10.25
TC0300012171.hg.1	IQCB1	10.01	10.13	9.68	9.58	10.33	9.83
TC0300012178.hg.1	ILDR1	5.09	5.01	4.61	4.86	5	5.62
TC0300012186.hg.1	CCDC58	11.72	12.13	11.58	11.69	11.37	10.88
TC0300012187.hg.1	WDR5B	7.24	6.78	7.19	6.41	7.93	5
TC0300012189.hg.1	KPNA1	11.1	11.74	10.7	11.62	11.73	12.21
TC0300012190.hg.1	KPNA1	8.27	8.9	8.54	8.66	8.09	8.54
TC0300012191.hg.1	PARP9	9.91	8.81	10.49	8.94	10.41	8.14
TC0300012195.hg.1	HSPBAP1	6.64	6.97	7.28	7.5	7.85	6.48
TC0300012200.hg.1	SEMA5B	4	4.25	3.86	3.84	3.88	4.02
TC0300012206.hg.1	ADCY5	4.43	4.14	4.24	4.49	3.91	4.53
TC0300012208.hg.1	HACD2	14.42	14.86	14.96	15.04	13.63	13.89
TC0300012212.hg.1	MYLK	5.4	5.58	5.95	5.56	5.12	4.84
TC0300012216.hg.1	CCDC14	11.44	10.75	11.94	10.75	11.81	10.1
TC0300012218.hg.1	ROPN1	5.73	5.76	5.59	5.74	5.97	6.06
TC0300012233.hg.1	ITGB5	10.24	10.23	10.66	10.96	9.55	9.88
TC0300012236.hg.1	MUC13	3.97	3.25	3.51	3.9	2.77	3.29
TC0300012238.hg.1	HEG1	8.61	8.16	9.29	9.41	8.75	8.78
TC0300012243.hg.1	SLC12A8	5.13	5.1	5.15	5.39	4.94	5.69
TC0300012245.hg.1	ZNF148	12.1	12.66	11.85	12.62	11.6	12.51
TC0300012252.hg.1	SNX4	9.57	9.19	8.75	8.97	9.66	9
TC0300012255.hg.1	OSBPL11	8.46	8.87	7.97	8.87	8.67	9.85
TC0300012264.hg.1	ALG1L	4.97	4.86	4.8	4.59	4.73	4.53
TC0300012266.hg.1	SLC41A3	9.52	9.85	9.52	9.8	9.48	9.83
TC0300012269.hg.1	ALDH1L1	6.44	5.55	4.9	5.55	5.19	5.49
TC0300012275.hg.1	KLF15	3.25	3.56	3.16	3.44	3.37	3.39
TC0300012281.hg.1	ZXDC	10.98	11.02	10.69	11.22	11.18	11.49
TC0300012282.hg.1	UROC1	4.46	4.08	4.59	4.56	4.65	5.06
TC0300012283.hg.1	C3orf22	3.87	3.74	3.75	3.49	3.66	3.74
TC0300012315.hg.1	TPRA1	10.22	9.99	10.8	10.7	11.83	11.95
TC0300012319.hg.1	goyborbu; MCM2	5.94	6.11	5.24	5.42	5.86	5.69
TC0300012323.hg.1	MGLL	8.88	8.85	8.23	8.79	8.56	8.61
TC0300012338.hg.1	DNAJB8	3.08	3.31	3.19	3.52	3.12	3.05
TC0300012339.hg.1	GATA2	9.64	10.06	8.59	10	8.26	11.51
TC0300012345.hg.1	LINC01565	4.29	4.13	3.98	4.22	3.76	4.21
TC0300012346.hg.1	RPN1	16.12	16.01	16.12	16.16	16.29	16.21
TC0300012367.hg.1	KIAA1257	3.49	4.32	3.51	3.9	4.01	3.83
TC0300012377.hg.1	RAB43	4.73	5.32	4.68	5.97	4.61	5.55
TC0300012384.hg.1	H1FX	5.23	4.7	5.61	5.48	5.69	5.3
TC0300012392.hg.1	EFCAB12	3.11	3.31	2.82	2.93	2.73	4
TC0300012393.hg.1	MBD4	9.51	9.65	9.85	10.26	10.15	10.57
TC0300012397.hg.1	PLXND1	7.27	6.93	7.91	6.34	6.67	5.33
TC0300012403.hg.1	TMCC1	7.27	6.99	7.52	6.49	7.2	6.82
TC0300012426.hg.1	PIK3R4	9.59	9.53	9.59	9.36	9.86	8.75
TC0300012435.hg.1	ASTE1	6.35	6.85	7.29	7.1	7.33	5.54
TC0300012445.hg.1	MRPL3	13.02	12.57	12.78	12.4	12.62	12.11
TC0300012449.hg.1	CPNE4	3.72	3.81	3.54	3.75	3.24	3.41
TC0300012450.hg.1	CPNE4	4.04	3.59	3.44	3.58	3.79	2.76
TC0300012475.hg.1	TOPBP1	11.5	11.51	12.01	11.58	11.7	11.72
TC0300012482.hg.1	RAB6B	5.92	6.67	5.72	6.04	5.78	6.44
TC0300012483.hg.1	C3orf36	4.28	4.93	4.31	4.67	4.68	4.41
TC0300012484.hg.1	SLCO2A1	2.81	3.21	2.99	2.86	2.67	2.68
TC0300012495.hg.1	AMOTL2; MIR6827; RPL39P5	7.52	7.24	6.78	7.18	7.61	8.99
TC0300012498.hg.1	ANAPC13	10.47	10.37	9.48	9.95	10.26	9.25
TC0300012504.hg.1	KY	5.04	5.87	5.73	5.44	5.32	5.32
TC0300012527.hg.1	MSL2	11.12	11.94	10.4	11.11	10.56	12.31
TC0300012534.hg.1	STAG1	10.05	10.84	9.73	9.88	9.46	10.36
TC0300012564.hg.1	DZIP1L	6.26	6.15	6.84	6.24	6.32	5.71
TC0300012566.hg.1	A4GNT	3.01	3.16	3.03	3.18	3.16	3.51
TC0300012567.hg.1	DBR1	10.15	10.02	10.51	10.51	10.3	10.16
TC0300012569.hg.1	NME9	4.64	5.2	4.67	4.88	4.63	5.08
TC0300012572.hg.1	CEP70	9.45	8.88	10.43	9.37	9.32	7.52
TC0300012585.hg.1	FOXL2	4.51	4.77	4.79	5.2	4.9	5.07
TC0300012589.hg.1	PRR23A	3.46	3.71	3.47	3.43	3.42	3.78
TC0300012590.hg.1	PRR23B	3.97	4.15	3.95	4.2	4.35	4.19
TC0300012591.hg.1	PRR23C	4.77	4.95	4.67	5.01	4.84	5.3
TC0300012596.hg.1	COPB2	12.56	12.53	12.87	12.61	13.18	13.25
TC0300012597.hg.1	RBP2	3.23	3.69	3.04	3.26	3.18	3.05
TC0300012598.hg.1	RBP1	3.02	3.12	2.76	2.85	3.16	3.25
TC0300012599.hg.1	NMNAT3	4.71	4.94	4.64	4.51	4.95	4.66
TC0300012654.hg.1	TFDP2	10.77	10.12	11.52	10.88	11.12	10.34
TC0300012664.hg.1	GK5	9.04	9.01	8.64	8.43	9.12	8.28
TC0300012665.hg.1	XRN1	8.03	8.15	9.21	8.42	8.97	8.69
TC0300012670.hg.1	ATR	7.36	7.2	7.14	7.23	7.79	6.34
TC0300012676.hg.1	PCOLCE2	10.85	10.45	11.39	10.96	10.55	9.54
TC0300012679.hg.1	PAQR9	3.08	3.32	3.02	3.29	3.15	3.44
TC0300012686.hg.1	SLC9A9	3.07	3.35	3.36	3.07	3.33	4.22
TC0300012718.hg.1	PLOD2	14.74	14.89	14.7	14.81	14.26	14.11
TC0300012720.hg.1	PLSCR4	3.81	3.63	4.34	3.8	4.26	3.72
TC0300012728.hg.1	PLSCR1	8.82	7.9	9.3	8.51	9.67	8.11
TC0300012730.hg.1	PLSCR5	3.47	3.76	3.82	3.99	3.31	3.49
TC0300012741.hg.1	ZIC4	4.23	4.23	4.04	4	4.24	4.3
TC0300012764.hg.1	HLTF	10.74	11.02	10.83	11.12	10.58	10.75
TC0300012765.hg.1	HLTF	6.27	6.72	6.43	6.67	6.24	6.09
TC0300012768.hg.1	CP	4.1	3.92	3.48	4.27	4.19	4.11
TC0300012770.hg.1	TM4SF18	3.95	4.58	4.6	3.48	3.29	4.45
TC0300012771.hg.1	TM4SF18	3.86	4.11	4.25	4.11	3.66	3.7
TC0300012773.hg.1	TM4SF1	17.61	17.81	17.11	17.49	18.05	18.17
TC0300012781.hg.1	WWTR1	9.62	9.87	8.6	9.25	8.29	10.41
TC0300012784.hg.1	COMMD2	10.79	10.53	10.55	10.42	11.09	10.11
TC0300012790.hg.1	TMEM183B	11.56	11.71	10.94	10.99	11.02	11.26
TC0300012804.hg.1	ERICH6	4.48	4.64	4.23	4.4	4.31	4.52
TC0300012807.hg.1	SIAH2	10.78	12.26	10.65	11.75	11.01	12.67
TC0300012812.hg.1	GPR171	4	3.98	3.9	4.09	4.09	4.01
TC0300012813.hg.1	P2RY14	3.6	3.55	3.86	3.48	3.53	3.37
TC0300012814.hg.1	GPR87	3.55	5.15	3.03	3.49	3.36	2.82
TC0300012815.hg.1	P2RY13	4.29	4.02	4.24	3.71	3.76	4.01
TC0300012816.hg.1	P2RY12	2.82	3.27	3.09	2.61	3.29	2.81
TC0300012818.hg.1	IGSF10	2.89	2.89	2.65	2.82	3.08	2.85
TC0300012834.hg.1	TMEM14EP	3.51	3.62	3.46	3.62	3.36	3.33
TC0300012857.hg.1	DHX36	11.25	11.74	11.32	11.77	11.36	11.13
TC0300012860.hg.1	GPR149	2.89	3.16	2.82	3.11	2.87	3.43
TC0300012880.hg.1	C3orf33	6.59	6.77	7.49	6.41	6.35	4.91
TC0300012881.hg.1	SLC33A1	8.52	8.24	8.51	8.59	9.44	8.2
TC0300012897.hg.1	SSR3	14.44	14.25	14.24	14.07	14.69	14.35
TC0300012900.hg.1	TIPARP	7.27	7.67	7.27	7.52	7.31	9.7
TC0300012918.hg.1	CCNL1	11.12	11.56	11.03	11.53	11.05	12.56
TC0300012924.hg.1	VEPH1	8.9	7.8	7.6	6.81	8.3	7.13
TC0300012935.hg.1	SHOX2	7.8	8.19	8.17	8.23	7.87	7.82
TC0300012943.hg.1	LXN	6.93	6.93	7.11	7.31	6.05	5.76
TC0300012945.hg.1	RARRES1	3.27	3.21	3.21	3.14	2.94	2.92
TC0300012970.hg.1	KPNA4	10.69	11.4	10.88	11.68	11.04	12.15
TC0300012975.hg.1	B3GALNT1	4.38	3.94	3.85	3.77	3.95	3.66
TC0300012980.hg.1	SPTSSB	2.62	2.84	2.56	3.45	2.97	2.73
TC0300013019.hg.1	SI	3.4	2.82	3.4	3.17	3.69	3.56
TC0300013022.hg.1	SLITRK3	2.6	2.76	2.52	2.66	2.58	2.49
TC0300013025.hg.1	BCHE	3.08	2.79	3.41	3.4	3.18	3.46
TC0300013047.hg.1	ZBBX	3	3.04	2.87	2.98	3.24	3.48
TC0300013051.hg.1	PDCD10	13.24	13.11	12.97	12.89	13.22	12.75
TC0300013058.hg.1	GOLIM4	11.81	12.19	13.42	13.56	11.95	11.93
TC0300013068.hg.1	MECOM	9.26	9.83	8.69	8.73	8.92	8.08
TC0300013080.hg.1	ACTRT3	3.9	4.37	4.65	4.08	4.27	4.17
TC0300013083.hg.1	LRRC34	3.05	3.35	2.64	2.91	3.1	3.17
TC0300013084.hg.1	LRRC31	3.07	3.3	2.83	2.81	2.83	3.21
TC0300013090.hg.1	PHC3	13.21	13	13.32	13.32	13.3	12.73
TC0300013095.hg.1	SLC7A14	3.5	3.57	3.2	3.43	3.39	3.67
TC0300013103.hg.1	RPL22L1	11.34	11.12	11.86	11.96	11.15	12.15
TC0300013104.hg.1	EIF5A2	7.5	7.91	7.48	8.18	6.95	7.28
TC0300013107.hg.1	SLC2A2	3.68	3.83	4.31	4.09	4.18	4.37
TC0300013108.hg.1	TNIK	5.16	5.08	4.7	5.18	4.69	4.25
TC0300013123.hg.1	PLD1	8.73	7.55	9.54	7.87	9.18	8.25
TC0300013125.hg.1	PLD1	5.35	5.21	5.48	4.74	5.51	5.2
TC0300013143.hg.1	GHSR	3.73	3.7	3.14	3.46	3.52	3.48
TC0300013146.hg.1	TNFSF10	3.78	3.78	4.8	4.68	3.36	3.65
TC0300013151.hg.1	NCEH1	9.68	9.92	8.27	8.77	9.51	9.79
TC0300013162.hg.1	SPATA16	2.62	3.07	2.85	2.85	2.88	2.93
TC0300013215.hg.1	TBL1XR1	9.47	9.25	8.76	9.11	8.94	9.66
TC0300013255.hg.1	ZMAT3	10.18	10.46	10.48	10.74	8.22	9.34
TC0300013259.hg.1	KCNMB3	4.68	4.92	4.77	4.48	5.05	4.71
TC0300013264.hg.1	GNB4	12.79	12.56	12.84	12.39	12.26	11.7
TC0300013270.hg.1	MRPL47	10.61	10.85	10.46	10.84	10.44	11.02
TC0300013274.hg.1	USP13	3.3	3.59	3.21	3.9	3.49	3.76
TC0300013275.hg.1	PEX5L	2.5	2.78	2.77	2.39	2.66	2.58
TC0300013277.hg.1	PEX5L	5.4	4.83	5.63	5.21	5.39	4.78
TC0300013296.hg.1	DNAJC19	9.39	8.41	9.59	8.53	9.77	7.74
TC0300013330.hg.1	DCUN1D1	9.59	9.61	9.42	9.61	9.29	9.76
TC0300013334.hg.1	MCCC1	9.76	9.2	10.42	10.08	9.82	9.35
TC0300013336.hg.1	LAMP3	3.2	3.45	3.13	3.19	2.87	3.13
TC0300013337.hg.1	MCF2L2	5.05	4.98	5.03	5.08	5.18	4.75
TC0300013344.hg.1	KLHL6	3.23	3.18	3.28	2.98	3.31	2.98
TC0300013350.hg.1	YEATS2	4.36	3.97	3.29	3.4	4.08	3.94
TC0300013356.hg.1	MAP6D1	5.97	6.35	5.92	5.94	6.31	6.16
TC0300013357.hg.1	PARL	10.11	10.09	10.29	10.42	10.2	9.61
TC0300013360.hg.1	ABCC5	8.53	8.72	9.33	9.57	7.89	8.39
TC0300013380.hg.1	ALG3	16.1	16.02	15.32	15.35	16.31	16.1
TC0300013381.hg.1	CAMK2N2	7.76	7.56	7.49	7.21	7.45	6.32
TC0300013384.hg.1	CLCN2	5.93	6.51	5.58	6.26	5.58	5.67
TC0300013386.hg.1	THPO	4.93	6.25	4.85	5.19	4.72	4.25
TC0300013400.hg.1	MAGEF1	8.41	8.7	9.42	9.15	9.82	8.9
TC0300013405.hg.1	C3orf70	5.46	5.41	5.27	5.62	4.99	5.21
TC0300013408.hg.1	EHHADH	5.68	5.03	5.86	5.88	6.01	5.79
TC0300013417.hg.1	LIPH	7.52	8.04	6.01	5.91	7	6.9
TC0300013420.hg.1	IGF2BP2	10.86	11.84	10.75	11.43	10.03	10.45
TC0300013421.hg.1	dorsnarby; IGF2BP2	5.61	5.41	5.69	5.54	4.81	5.67
TC0300013428.hg.1	TRA2B	14.23	14.43	14.13	14.03	14.19	13.98
TC0300013447.hg.1	RFC4	12.94	12.74	13.38	12.85	13.62	12.24
TC0300013458.hg.1	RPL39L	9.06	8.68	8.99	8.84	8.88	8.41
TC0300013461.hg.1	MASP1	4.51	4.34	3.95	4.74	4.52	4.26
TC0300013469.hg.1	SST	3.45	3.13	2.84	3.09	3.35	3.05
TC0300013470.hg.1	RTP2	4.74	5.13	4.8	4.67	4.97	5.44
TC0300013471.hg.1	BCL6	12.23	13.66	12.1	13.58	12.83	14.48
TC0300013513.hg.1	P3H2	13.36	13.65	11.61	12.81	13.13	13.76
TC0300013520.hg.1	CLDN1	2.92	4.12	3.09	3.33	3.13	3.11
TC0300013522.hg.1	TMEM207	4.49	5.18	5.01	4.78	4.9	5.1
TC0300013528.hg.1	GMNC	2.82	3.39	3.33	2.87	3.07	2.79
TC0300013532.hg.1	UTS2B	4.81	4.25	4.65	4.3	4.32	4.94
TC0300013547.hg.1	FGF12	3.29	3.47	3.77	3.64	2.74	3.06
TC0300013555.hg.1	MB21D2	6.49	5.17	6.68	6.1	7.04	5.67
TC0300013563.hg.1	ATP13A5	4.46	5.16	5.17	4.25	4.42	5.38
TC0300013597.hg.1	CPN2	3.06	3.89	3.18	3.12	2.83	3.79
TC0300013598.hg.1	LRRC15	4.79	4.9	4.63	4.28	4.74	4.73
TC0300013599.hg.1	GP5	2.96	2.77	2.75	3.35	3.22	3
TC0300013601.hg.1	ATP13A3	6.43	6.08	5.94	5.53	5.5	7.03
TC0300013602.hg.1	ATP13A3	4.23	4.34	5.11	4.92	4.61	5.77
TC0300013606.hg.1	TMEM44	4.46	4.84	4.75	4.81	4.51	4.48
TC0300013609.hg.1	LSG1	12.05	12.03	12.44	12.3	12.66	11.93
TC0300013626.hg.1	XXYLT1	5.25	5.99	5.38	5.33	5.31	5.18
TC0300013635.hg.1	ACAP2	9.36	9.59	9.37	9.32	9.36	9.31
TC0300013636.hg.1	ACAP2; ACAP2-IT1; AC090018.3	5.65	5.9	5.96	5.91	5.97	5.62
TC0300013639.hg.1	PPP1R2	11.79	11.52	10.71	11.33	11.55	12.09
TC0300013645.hg.1	APOD	3.8	4.01	4.33	4.56	3.89	4.05
TC0300013665.hg.1	MUC4	3.27	3.35	2.9	3.69	3.23	3.6
TC0300013670.hg.1	TNK2	5.88	5.52	5.61	5.53	5.28	5.25
TC0300013684.hg.1	TFRC	13.74	14.74	14.59	15.48	15.95	16.37
TC0300013687.hg.1	TFRC	5.33	5.83	5.44	5.37	6.08	6.47
TC0300013696.hg.1	ZDHHC19	3.69	3.09	3.34	3.45	3.37	3.48
TC0300013701.hg.1	UBXN7	8.85	9	9.36	9.44	8.73	10.45
TC0300013703.hg.1	RNF168	8.67	9.53	9.58	9.89	9.69	11.3
TC0300013704.hg.1	SMCO1	2.94	2.71	2.71	2.9	2.92	2.94
TC0300013707.hg.1	WDR53	9.2	8.87	9.33	8.75	9.16	8.75
TC0300013719.hg.1	CEP19	6.32	6.1	6.27	6.14	6.21	5.78
TC0300013727.hg.1	NCBP2	10.61	11.09	11.34	11.74	11.01	10.57
TC0300013728.hg.1	PIGZ	4.81	4.84	4.71	4.56	4.21	4.7
TC0300013733.hg.1	MFI2	5.57	5.6	5.86	5.64	6.23	5.95
TC0300013736.hg.1	DLG1	11.87	12.05	11.24	11.44	11.46	10.66
TC0300013751.hg.1	BDH1	6.37	5.43	6.04	5.48	5.94	4.77
TC0300013763.hg.1	RUBCN; MIR922	9.07	8.82	8.43	8.85	9.11	9.08
TC0300013772.hg.1	IQCG	7.48	6.36	6.27	5.53	8	6.77
TC0300013784.hg.1	CAV3	4.67	5.11	5.05	5.05	4.65	4.97
TC0300013786.hg.1	ARPC4	12.83	11.85	12.67	12.28	12.1	11.64
TC0300013787.hg.1	TTLL3	10.04	9.77	9.73	9.53	9.4	9.28
TC0300013788.hg.1	ARPC4-TTLL3	9.98	9.5	9.78	9.65	9.64	9.22
TC0300013789.hg.1	CAND2	4.2	4.39	4.56	4.37	4.15	4.4
TC0300013792.hg.1	TPRXL	7.31	6.97	7.09	6.89	6.83	6.95
TC0300013793.hg.1	TMEM43	12.4	12.26	11.72	12.06	11.68	11.93
TC0300013795.hg.1	OXNAD1	10.44	10	10.35	10.43	10.33	9.07
TC0300013796.hg.1	OXNAD1	5.27	5.21	5.05	4.52	5.03	4.83
TC0300013803.hg.1	OXSM	3.77	3.62	3.51	3.97	3.6	4.12
TC0300013804.hg.1	OXSM	9.61	9.71	10.02	9.45	9.55	8.06
TC0300013807.hg.1	XYLB	8.48	8.08	8.3	7.57	8.79	7.79
TC0300013809.hg.1	RPL14	16.09	16.1	16.18	16.11	16.08	16.1
TC0300013812.hg.1	TRAK1	8.4	8.25	8.93	8.59	9.36	8.6
TC0300013813.hg.1	ACKR2	6.31	6.21	6.12	6.29	6.41	6.22
TC0300013814.hg.1	ZNF662	4.93	5.32	4.68	5.07	5.33	4.88
TC0300013815.hg.1	KRBOX1	3.57	3.51	3.81	3.62	3.6	3.88
TC0300013816.hg.1	FAM198A	2.61	2.63	2.58	3.12	2.66	2.49
TC0300013819.hg.1	ZKSCAN7	5.2	5.35	5.1	5.33	5.28	5.24
TC0300013820.hg.1	ZNF660	2.64	3.31	3.01	2.88	2.91	2.84
TC0300013821.hg.1	ZNF197	7.61	7.74	7.62	7.29	7.65	7.06
TC0300013822.hg.1	EXOSC7	10.01	10.48	10.71	10.9	10.68	10.36
TC0300013823.hg.1	CLEC3B	3.76	3.59	3.47	3.73	4.15	4.02
TC0300013824.hg.1	TDGF1	4.01	4.73	4.56	4.94	4.81	4.89
TC0300013825.hg.1	TDGF1	2.84	3.4	3.19	3.14	2.64	2.96
TC0300013826.hg.1	P4HTM	4.98	5.43	4.83	5.08	5.45	5.37
TC0300013827.hg.1	WDR6	8.3	8.84	8.74	9.17	8.81	8.21
TC0300013828.hg.1	RBM6	11.51	11.8	11.32	11.62	11.24	11.64
TC0300013829.hg.1	RBM5	12.05	11.18	12.27	11.26	11.4	10.87
TC0300013831.hg.1	SEMA3B; MIR6872	8.69	7.96	7.86	7.42	7.74	7.69
TC0300013832.hg.1	CYB561D2	3.58	3.52	3.58	3.64	3.36	3.23
TC0300013833.hg.1	CYB561D2	6.18	5.92	6.01	6.17	6.24	6.36
TC0300013834.hg.1	RAD54L2	8.42	8.73	8.38	8.95	8.82	9.16
TC0300013835.hg.1	TEX264	8.79	8.71	9.17	9.05	9.54	9.26
TC0300013836.hg.1	IQCF4; IQCF3	4.51	3.89	4.65	4.47	4.93	4.21
TC0300013837.hg.1	IQCF3	6.89	7.16	6.49	6.99	6.59	7.05
TC0300013838.hg.1	ABHD14A	5.39	4.6	5.5	5.14	5.45	4.94
TC0300013839.hg.1	ACY1	8.71	7.18	9.28	8.11	9.63	8.48
TC0300013840.hg.1	ABHD14A-ACY1	10.04	9.71	10.4	9.51	10.24	10.1
TC0300013841.hg.1	SLMAP	5.22	5.03	5.03	4.65	5.13	5.2
TC0300013842.hg.1	SLMAP	8.64	9.54	8.71	9	8.72	9.44
TC0300013846.hg.1	GXYLT2	8.93	7.8	9.76	8.45	8.68	8.2
TC0300013847.hg.1	PPP4R2	8.94	9.47	8.84	9.23	8.42	10.06
TC0300013849.hg.1	ROBO2	3.01	2.6	3.27	2.3	3.1	3.08
TC0300013852.hg.1	ST3GAL6	3.84	3.79	3.21	3.88	4.04	4.25
TC0300013853.hg.1	ST3GAL6	3.75	3.59	3.33	3.49	3.69	3.59
TC0300013854.hg.1	NXPE3	5.22	4.95	6.09	6.47	5.23	5.04
TC0300013855.hg.1	NFKBIZ	10.08	9.98	10.24	9.86	10.02	10.4
TC0300013858.hg.1	CD200; RP11-90K6.1	3.34	3.41	2.87	3.08	3.3	2.63
TC0300013859.hg.1	CD200	3.62	3.63	3.83	3.38	3.8	3.71
TC0300013862.hg.1	C3orf30	3.53	3.64	3.97	3.14	4.05	3.58
TC0300013863.hg.1	UPK1B	3.98	4.02	3.61	3.88	3.89	3.78
TC0300013864.hg.1	PDIA5; MIR7110	7.94	8	8.59	8.4	7.83	8.59
TC0300013865.hg.1	SEC22A	9.72	8.84	9.44	8.4	9.6	8.52
TC0300013866.hg.1	ALG1L2	9.14	8.69	9.44	9.16	9.65	8.2
TC0300013873.hg.1	TF	4.27	4.53	4.46	4.2	3.98	4.63
TC0300013874.hg.1	SRPRB	11.26	11.16	11.33	11.53	11.86	11.87
TC0300013876.hg.1	EPHB1	3.04	2.99	2.8	2.74	3.22	3.3
TC0300013877.hg.1	EPHB1	4.95	4.71	4.43	4.98	5.15	4.74
TC0300013878.hg.1	NCK1	11.45	11.8	11.54	11.77	11.28	11.74
TC0300013879.hg.1	IL20RB	7.75	6.81	6.1	6.06	7.11	7.13
TC0300013881.hg.1	U2SURP	13.05	12.53	13.11	12.96	13.29	12.65
TC0300013882.hg.1	CHST2	8.29	7.78	7.85	7.82	8.03	8.22
TC0300013884.hg.1	C3orf58	8.04	8.54	7.87	8.48	7.71	8.38
TC0300013886.hg.1	ZIC1	3.04	3.35	3.29	3.3	3.95	3.44
TC0300013887.hg.1	ZIC1	2.53	2.51	2.71	2.67	2.86	2.6
TC0300013888.hg.1	TSC22D2	10.62	11.69	9.58	10.43	10.24	12.25
TC0300013896.hg.1	MFSD1	12.26	12.36	13.04	12.41	12.27	11.31
TC0300013903.hg.1	NAALADL2	7.81	7.27	7.44	7.23	7.67	7.4
TC0300013904.hg.1	NAALADL2	3.49	3.72	3.44	3.65	3.35	3.21
TC0300013906.hg.1	KCNMB2	4.74	4.32	4.68	4.3	3.81	4.21
TC0300013908.hg.1	FXR1	13.89	14.15	13.96	13.79	13.51	13.86
TC0300013911.hg.1	DNAJB11	12.04	12.04	11.9	11.7	12.38	12.11
TC0300013912.hg.1	DNAJB11	9.03	8.42	8.92	9.09	8.35	7.75
TC0300013913.hg.1	TPRG1	4.94	5.23	5.13	5.11	5.21	5.65
TC0300013914.hg.1	TPRG1	5.33	5.37	5.49	5.61	5.12	5.67
TC0300013915.hg.1	TPRG1	4.22	3.72	3.38	3.82	4.01	4.07
TC0300013918.hg.1	SLC51A	4.38	5.3	4.21	3.97	4.05	4.29
TC0300013919.hg.1	SLC51A	6.18	6.23	6.27	5.94	6.21	6.12
TC0300013920.hg.1	NRROS	2.74	3.06	2.98	2.95	3.05	3.1
TC0300013921.hg.1	PIGX	8.74	8.16	9.05	8.61	9.78	8.55
TC0300013923.hg.1	IL5RA	5.25	5.64	5.04	4.93	4.4	5.31
TC0300013924.hg.1	SUMF1	4.4	3.99	4.26	4.33	4.69	4.31
TC0300013926.hg.1	SUMF1	7.08	6.51	7.92	7.43	7.54	5.86
TC0300013930.hg.1	SSUH2	2.51	3.56	2.87	2.86	3.2	3.52
TC0300013931.hg.1	SSUH2	5.45	5.66	5.35	5.6	5.01	6.3
TC0300013932.hg.1	SRGAP3	5.25	4.74	5.48	4.72	4.7	4.88
TC0300013933.hg.1	THUMPD3-AS1	8.44	8.92	8.3	8.09	8.37	9.37
TC0300013934.hg.1	EMC3	10.12	10.14	10.06	10.3	9.73	10.18
TC0300013935.hg.1	LOC401052; AC022007.5; TMEM111	5.64	5.79	5.55	5.61	5.22	5.61
TC0300013938.hg.1	VGLL4	8.52	8.92	9.83	9.73	9.08	9.46
TC0300013941.hg.1	MKRN2OS	4.32	4.35	4.34	3.97	4.22	4.07
TC0300013942.hg.1	MKRN2OS	4.73	4.92	4.96	4.73	4.72	4.72
TC0300013945.hg.1	METTL6	7.31	7.57	7.23	7.33	7.58	6.8
TC0300013947.hg.1	COLQ	4.11	4.41	3.96	3.92	4.01	3.72
TC0300013948.hg.1	TBC1D5	7.29	7.41	7.69	6.98	7.42	7.3
TC0300013949.hg.1	SATB1	4.68	5.03	4.28	5.21	4.6	4.86
TC0300013950.hg.1	EFHB	3.75	3.89	4.02	3.6	3.35	4.35
TC0300013951.hg.1	EFHB	4.74	4.83	4.83	4.59	4.76	4.75
TC0300013954.hg.1	ZNF385D	3.34	2.71	3.24	3.16	3.68	3.57
TC0300013955.hg.1	ZNF385D	3.68	3.28	2.73	3.16	3.82	3.79
TC0300013958.hg.1	HHATL	4.33	5.61	4.66	4.97	4.74	4.79
TC0300013959.hg.1	CCDC13	6.48	6.66	6.44	6.26	6.73	7.3
TC0300013960.hg.1	HIGD1A	13.19	12.87	13.36	13.15	12.09	11.29
TC0300013962.hg.1	ANO10	9.51	9.19	10.17	9.64	9.57	8.51
TC0300013963.hg.1	ANO10	3.78	4.15	3.89	3.78	4.08	4.09
TC0300013964.hg.1	PRSS50	3.16	3.41	3.07	3.13	3.08	3.28
TC0300013965.hg.1	PRSS46	3	3.41	2.98	3.1	3.05	3.09
TC0300013966.hg.1	PRSS45	5.7	5.77	5.84	5.81	5.45	5.49
TC0300013968.hg.1	CCDC51	6.98	7.53	7.42	7.53	7.68	6.64
TC0300013970.hg.1	PFKFB4; MIR6823	6.13	6.5	6.15	6.82	6.56	6.7
TC0300013971.hg.1	UCN2	3.7	3.72	3.64	4.12	3.5	4.8
TC0300013972.hg.1	SLC26A6; MIR6824	9.13	8.74	9.9	9.91	10.19	10.24
TC0300013973.hg.1	CELSR3; MIR4793	4.31	4.62	4.83	4.67	4.19	5.51
TC0300013975.hg.1	IP6K2	7.76	7.11	8.17	7.74	7.54	8.07
TC0300013977.hg.1	C3orf62	6.33	6.83	6.13	5.97	6.29	6.36
TC0300013978.hg.1	USP4	8.38	7.39	8.1	8.06	8.38	7.58
TC0300013979.hg.1	AMIGO3	5.15	4.75	4.79	5	5	4.78
TC0300013980.hg.1	GMPPB	5.63	5.12	5.97	5.57	6.79	6.15
TC0300013981.hg.1	IFRD2	10.63	10.57	10.82	10.63	10.35	10.16
TC0300013982.hg.1	HYAL3	5.91	5.32	6.05	5.3	6.55	6.12
TC0300013983.hg.1	NAT6	10.49	10.47	9.59	9.43	10.12	9.07
TC0300013984.hg.1	HYAL2	5.61	5.9	5.68	5.96	5.62	5.31
TC0300013985.hg.1	TUSC2	8.29	8.76	8.04	8.68	8.33	8.52
TC0300013988.hg.1	PCBP4	8.48	7.83	7.67	6.72	7.27	6.98
TC0300013989.hg.1	ABHD14B	9.89	9.14	9.9	8.71	9.75	8.99
TC0300013990.hg.1	TLR9	3.49	4.08	2.96	3.55	3.17	3.58
TC0300013991.hg.1	TWF2	9.63	9.65	10.61	9.89	10.24	9.93
TC0300013994.hg.1	ITIH4	4.56	4.92	4.63	4.4	4.69	4.45
TC0300013995.hg.1	MUSTN1	3.99	4.4	4.52	4.39	4.26	3.74
TC0300013996.hg.1	TMEM110-MUSTN1; TMEM110	7.83	7.35	7.74	7.93	8	6.97
TC0300013997.hg.1	TMEM110	6.86	6.42	6.55	6.41	6.46	6.58
TC0300013998.hg.1	SFMBT1	11.25	11.42	11.57	11.52	11.18	11.29
TC0300014001.hg.1	RFT1	8.57	7.69	9.27	7.95	9.1	7.27
TC0300014002.hg.1	HESX1	4.83	4.63	4.55	4.81	5.07	4.76
TC0300014020.hg.1	CLDND1	10.7	10.69	10.83	10.76	11.21	11.01
TC0300014021.hg.1	CPOX	8.71	8.37	8.22	8.1	8.54	8.31
TC0300014028.hg.1	RETNLB	3.94	4.01	3.76	4.14	3.84	3.93
TC0300014031.hg.1	CCDC80; LINC01279	5.93	5.6	6.18	6.02	4.79	4.82
TC0300014032.hg.1	POPDC2	4.18	4.19	3.61	3.79	4.31	4
TC0300014034.hg.1	COX17	9.66	9.4	9.19	8.86	9.8	9.24
TC0300014039.hg.1	TXNRD3	4.07	3.62	4.56	4.88	4.41	3.73
TC0300014040.hg.1	TXNRD3NB; TXNRD3	4.87	4.66	4.52	4.54	4.15	4.72
TC0300014041.hg.1	RUVBL1	11.02	10.74	10.95	10.47	10.97	10.46
TC0300014042.hg.1	RAB43	8.64	8.7	9.23	9.01	8.27	8.78
TC0300014043.hg.1	ISY1	8.94	9.51	10.05	9.42	9.41	9.95
TC0300014046.hg.1	CNBP	13	13.56	12.98	13.57	12.8	13.75
TC0300014047.hg.1	ISY1-RAB43	7.54	7.91	8.41	7.81	7.85	8.26
TC0300014048.hg.1	NPHP3-ACAD11	6.36	4.96	7.3	6.12	7.3	4.82
TC0300014049.hg.1	ACAD11	6.12	5.71	7.04	5.77	6.86	5.65
TC0300014050.hg.1	NPHP3	6.82	6.77	6.98	7.12	7.17	6.87
TC0300014052.hg.1	RYK	11.89	11.98	12.07	11.86	11.9	11.82
TC0300014053.hg.1	PIK3CB	11.19	10.81	9.64	9.48	11.08	9.75
TC0300014054.hg.1	PIK3CB	9.99	8.86	8.59	8.83	9.34	8.66
TC0300014055.hg.1	PIK3CB	10.96	10.31	9.8	9.75	10.6	9.91
TC0300014061.hg.1	PLSCR2	6.92	6.79	6.97	6.96	7.09	6.87
TC0300014062.hg.1	ANKUB1	3.94	3.48	3.85	3.5	3.43	3.75
TC0300014063.hg.1	ANKUB1	4.8	4.54	4	4.45	5.35	5.12
TC0300014064.hg.1	PFN2	8.54	7.45	9.54	8.71	8.64	7.94
TC0300014065.hg.1	SERP1	10.22	9	9.79	9.66	10.65	10.43
TC0300014066.hg.1	SERP1	5.65	5.64	4.76	4.63	4.74	5.25
TC0300014069.hg.1	CLRN1	3.3	3.94	3.93	4.61	3.5	4.78
TC0300014073.hg.1	PLCH1	5.18	5.21	4.96	5.21	5.09	5.27
TC0300014074.hg.1	IFT80	8.07	8.09	8.36	7.69	8.46	7.49
TC0300014075.hg.1	TRIM59	3.7	4.27	3.53	3.74	4.2	4.65
TC0300014076.hg.1	SERPINI2	4.42	4.36	3.85	4.26	3.73	4.18
TC0300014077.hg.1	WDR49	3.84	3.64	3.42	4.53	3.96	4.21
TC0300014078.hg.1	CCDC39	3.65	3.66	3.46	3.8	3.51	4.41
TC0300014079.hg.1	CCDC39	3.98	4.5	3.87	4.91	4.39	4.72
TC0300014081.hg.1	TMEM41A	12.64	13.22	12.16	12.67	12.19	12.81
TC0300014082.hg.1	ETV5	9.59	9.54	10.05	10.9	11.17	12.29
TC0300014083.hg.1	DGKG	3.67	3.71	3.4	3.74	3.35	3.39
TC0300014084.hg.1	CRYGS	4.72	4.8	5.28	4.77	5.08	4.94
TC0300014085.hg.1	TBCCD1	8.84	8.35	9.21	8.31	9.73	7.69
TC0300014086.hg.1	ATP13A4	2.87	3.16	2.67	2.67	3.06	2.62
TC0300014090.hg.1	ATP13A3	11.02	11.72	9.66	10.59	12.17	12.92
TC0300014092.hg.1	TM4SF19-TCTEX1D2	8.55	8.52	8.44	8.44	9.81	9.28
TC0300014093.hg.1	PCYT1A	10.18	10.26	10.33	10.56	10.17	9.9
TC0300014094.hg.1	TCTEX1D2	7.22	7.08	6.96	6.86	6.58	6.87
TC0300014095.hg.1	TM4SF19	8.22	7.93	8.4	8.02	9.37	9.12
TC0400006433.hg.1	ZNF595	5.61	5.59	5.83	5.85	6.11	6.07
TC0400006437.hg.1	ZNF718	4.28	4.52	4.1	4.82	4.15	3.53
TC0400006449.hg.1	ZNF141	3.74	3.46	3.69	3.58	3.5	3.55
TC0400006462.hg.1	PIGG	7.31	7.03	7.22	7.3	6.85	6.7
TC0400006471.hg.1	PDE6B	4.94	5.41	4.97	5.27	4.8	4.76
TC0400006472.hg.1	MYL5	7.22	6.98	7.24	6.98	7.2	7.24
TC0400006476.hg.1	PCGF3	8.94	8.69	8.7	8.76	9.12	8.82
TC0400006487.hg.1	TMEM175	9.03	8.44	9.21	9.04	9.25	9.15
TC0400006491.hg.1	IDUA	5.94	5.22	5.97	5.49	5.63	5.43
TC0400006493.hg.1	FGFRL1	7.5	7.8	7.4	7.24	7.46	7.31
TC0400006513.hg.1	CTBP1-AS2	6.41	6.46	6.63	6.02	7.84	6.82
TC0400006515.hg.1	MAEA	8.46	8.31	7.6	7.95	8.47	8.18
TC0400006517.hg.1	UVSSA	4.94	5.36	5.42	5.1	5.13	4.73
TC0400006519.hg.1	CRIPAK	5.33	5.41	5.6	5.49	5.48	5.3
TC0400006538.hg.1	TACC3	10.11	9.73	10.56	10.55	10.17	10.13
TC0400006540.hg.1	FGFR3	5.11	4.16	4.17	3.64	3.8	3.46
TC0400006546.hg.1	WHSC1	10.47	10.08	10.67	10.36	10.15	10.81
TC0400006552.hg.1	C4orf48	4.82	4.89	4.93	4.67	4.86	4.5
TC0400006553.hg.1	NAT8L	5.24	5.48	5.69	6.41	5.27	5.16
TC0400006578.hg.1	SH3BP2	9.06	8.41	8.74	8.12	7.78	6.99
TC0400006579.hg.1	ADD1	11.12	11.46	11.72	11.75	10.9	11.04
TC0400006583.hg.1	GRK4	3.78	4.68	4.02	4.57	3.96	4.28
TC0400006584.hg.1	GRK4	4.91	5.32	4.36	5.1	4.9	4.43
TC0400006591.hg.1	HTT	9.79	9.48	10.37	9.42	9.84	9.69
TC0400006596.hg.1	MSANTD1	3.08	2.95	3.06	2.86	2.87	3.12
TC0400006598.hg.1	RGS12	4.46	4.49	5.07	4.91	4.9	4.28
TC0400006602.hg.1	HGFAC	2.92	2.97	2.94	2.91	2.63	2.63
TC0400006603.hg.1	DOK7	8.92	8.35	8.33	8.64	8.55	8.4
TC0400006616.hg.1	ADRA2C	5.06	4.93	5.81	5.42	5.36	5.28
TC0400006637.hg.1	ZBTB49	5.44	5.75	5.55	5.82	5.56	5.17
TC0400006639.hg.1	NSG1; D4S234E	5.39	5.82	5.46	6.18	5.16	5.92
TC0400006656.hg.1	MSX1	4.49	4.51	5.59	5.3	4.35	4.82
TC0400006661.hg.1	STK32B	3.55	4.2	3.38	3.6	4.12	3.78
TC0400006668.hg.1	LINC01587	4.37	4.45	4.16	4.2	4.67	4.54
TC0400006685.hg.1	WFS1	9.11	9.18	9.94	10.14	9.03	8.54
TC0400006689.hg.1	MAN2B2	8.65	8.54	9.03	8.51	8.64	8.21
TC0400006692.hg.1	MRFAP1	13.32	13.22	13.49	13.32	13.06	12.71
TC0400006699.hg.1	BLOC1S4	6.13	6.38	6.74	7.19	6.35	6.81
TC0400006703.hg.1	KIAA0232	6.86	7.02	6.88	6.88	7.26	8.13
TC0400006706.hg.1	TBC1D14	9.11	9.49	10.38	10.64	9.96	9.58
TC0400006712.hg.1	TADA2B	6.93	7.38	6.8	7.22	7.35	8.13
TC0400006714.hg.1	TADA2B	4.45	4.42	4.07	3.73	3.98	4.69
TC0400006718.hg.1	SORCS2	9.06	8.5	8.52	8.47	7.95	7.78
TC0400006731.hg.1	LOC389199; AC097381.1	5.19	4.87	5.38	5.38	4.9	5.45
TC0400006742.hg.1	SH3TC1	6.53	6.61	6.21	6.04	6.26	6.53
TC0400006745.hg.1	HTRA3	6.07	5.93	5.98	5.89	5.68	6.04
TC0400006746.hg.1	HTRA3	4.05	4.2	3.7	3.99	3.66	4.27
TC0400006756.hg.1	TRMT44	6.06	6.11	5.74	6.32	5.77	5.56
TC0400006773.hg.1	LOC650293	3.93	4.37	3.82	3.79	3.6	4.24
TC0400006783.hg.1	USP17L10	4.19	3.92	3.77	4.31	3.66	4.26
TC0400006785.hg.1	USP17L11; USP17L18; USP17L20	4.42	4.42	4.35	4.69	4.42	4.41
TC0400006787.hg.1	USP17L12	4.34	3.32	3.77	3.79	3.72	3.32
TC0400006789.hg.1	USP17L13	3.78	3.92	3.27	4.05	3.63	3.48
TC0400006793.hg.1	USP17L15	4.03	4.53	3.92	4.33	3.97	4.47
TC0400006798.hg.1	USP17L17	4.85	3.42	3.09	3.85	3.36	3.95
TC0400006800.hg.1	USP17L18; USP17L11	4.41	4.46	4.5	4.65	4.44	4.52
TC0400006802.hg.1	USP17L19	4.66	3.71	4.13	4.13	4.1	4.15
TC0400006804.hg.1	USP17L22; USP17L20	4.99	4.06	4.25	4.65	4.36	4.1
TC0400006806.hg.1	USP17L21	4.36	3.73	3.94	4.26	3.92	4.02
TC0400006808.hg.1	USP17L22	4.17	3.77	3.89	4.21	4.13	3.9
TC0400006810.hg.1	USP17L23	5.84	4.44	4.09	4.18	4.44	4.33
TC0400006812.hg.1	USP17L24; USP17L26; USP17L5; USP17L27; USP17L29; USP17L30	4.84	4.68	4.45	4.93	4.04	4.4
TC0400006814.hg.1	USP17L25; USP17L27	4.84	4.68	4.45	4.93	4.04	4.4
TC0400006816.hg.1	USP17L26; USP17L24	4.43	4.28	4.07	4.52	3.86	3.88
TC0400006818.hg.1	USP17L28; USP17L5; USP17L24	4.31	4.31	4.38	4.12	3.68	3.85
TC0400006820.hg.1	USP17L27; USP17L28	3.87	3.93	3.85	3.68	3.39	3.41
TC0400006822.hg.1	USP17L28; USP17L30	3.87	3.93	3.85	3.68	3.39	3.41
TC0400006824.hg.1	USP17L29; USP17L5	3.87	3.93	3.85	3.68	3.39	3.41
TC0400006828.hg.1	USP17L25; USP17L30	3.87	3.93	3.85	3.68	3.39	3.41
TC0400006833.hg.1	DEFB131	3.84	4.98	4.83	3.71	4.07	4.78
TC0400006853.hg.1	DRD5	4.47	4.34	4.29	4.38	4.4	4.2
TC0400006862.hg.1	WDR1	6.13	6.09	5.5	5.52	5.54	6.31
TC0400006930.hg.1	CPEB2	5.55	7.25	6.04	7.12	5.26	6.51
TC0400006936.hg.1	C1QTNF7	2.54	2.87	2.5	2.87	2.8	2.86
TC0400006938.hg.1	CC2D2A	6.84	7.08	6.81	6.83	6.61	6.72
TC0400006943.hg.1	CC2D2A	3.27	3.5	3.64	2.58	3.66	3.44
TC0400006951.hg.1	CD38	4.2	4.76	4.03	5.05	4.15	4.67
TC0400006984.hg.1	CLRN2	3.43	3.65	3.57	3.71	3.9	3.73
TC0400006987.hg.1	LAP3	11.61	11.37	11.7	11.29	11.22	11.05
TC0400006988.hg.1	LAP3	3.98	4.65	4.24	4.09	4.75	3.94
TC0400006990.hg.1	MED28	9.54	10.02	10	10.36	9.53	9.8
TC0400006994.hg.1	NCAPG	12.38	11.81	12.5	12.14	12.29	12.46
TC0400007016.hg.1	SLIT2	5.05	5.09	4.85	5.42	5.12	5.33
TC0400007017.hg.1	SLIT2	2.51	3.3	2.99	2.75	2.93	3.15
TC0400007023.hg.1	PACRGL	7.57	7.24	7.31	6.76	7.31	5.73
TC0400007026.hg.1	RP11-362J17.1; PACRGL	4.31	4.04	3.81	4.29	3.7	4.08
TC0400007054.hg.1	GBA3	4.28	4.52	4.56	4.53	4.79	4.4
TC0400007055.hg.1	CDC42	8.49	7.77	7.39	7.58	7.07	6.77
TC0400007095.hg.1	ZCCHC4	6.73	5.92	6.66	6.17	6.93	5.78
TC0400007096.hg.1	ANAPC4	8.25	8.15	8.24	7.7	8.77	7.44
TC0400007104.hg.1	SLC34A2	4.18	4.7	4.04	4.53	4.03	4.2
TC0400007113.hg.1	SMIM20	9.02	8.28	7.91	7.74	9.17	7.83
TC0400007120.hg.1	RBPJ	8.67	8.29	7.32	7.47	8.42	10.01
TC0400007128.hg.1	TBC1D19	7.94	7.83	7.48	7.17	7.32	7.43
TC0400007169.hg.1	PCDH7	6.36	6.19	6.03	6.55	5.2	4.93
TC0400007225.hg.1	DTHD1	4.09	3.69	3.6	3.71	4.13	4.07
TC0400007231.hg.1	NWD2	3.92	3.49	3.15	3.76	2.94	3.74
TC0400007232.hg.1	C4orf19	3.99	4.41	4.49	4.07	4.29	3.73
TC0400007243.hg.1	PGM2	10.17	10.19	10.25	9.99	10.19	9.39
TC0400007245.hg.1	TBC1D1	7.25	6.67	7.21	6.8	7.3	7.08
TC0400007247.hg.1	PTTG2	6.53	7.03	7.29	6.86	6.87	6.57
TC0400007264.hg.1	KLF3	11.2	11.27	10.81	10.72	11.17	12.69
TC0400007270.hg.1	FAM114A1	4.71	4.52	5.67	4.09	5.86	4.58
TC0400007276.hg.1	KLHL5	10.87	10.26	9.85	9.55	10.61	10.56
TC0400007280.hg.1	WDR19	8.83	8.92	8.95	8.95	8.44	8.8
TC0400007282.hg.1	KLB	2.95	3.57	3.49	3.07	3.48	3.54
TC0400007285.hg.1	LIAS	5.26	4.56	5.12	5.03	5.72	4.9
TC0400007293.hg.1	UBE2K	11.61	12.23	11.04	11.97	11.08	11.78
TC0400007306.hg.1	N4BP2	6.68	6.09	5.57	5.74	7.69	7.17
TC0400007311.hg.1	RHOH	4.82	5.14	4.66	5.03	4.98	5.59
TC0400007315.hg.1	CHRNA9	7.38	9.33	9.27	9.94	7.48	8.05
TC0400007330.hg.1	NSUN7	4	4.11	4.02	3.77	3.37	4.2
TC0400007344.hg.1	UCHL1	3.7	3.76	3.52	3.27	3.47	3.52
TC0400007345.hg.1	LIMCH1	11.65	11.1	11.6	11.72	12.56	12.62
TC0400007357.hg.1	TMEM33	11.59	12.28	10.74	11.56	11.58	11.9
TC0400007360.hg.1	DCAF4L1	5.8	4.77	5.53	4.81	5.03	6.37
TC0400007361.hg.1	SLC30A9	12.28	11.79	12.65	11.59	11.13	8.9
TC0400007371.hg.1	SHISA3	5.7	5.53	5.68	5.73	5.79	5.84
TC0400007379.hg.1	GRXCR1	3.09	3.45	3.14	3.23	3.81	3.51
TC0400007399.hg.1	GUF1	9.25	9.49	9.37	9.07	9.62	9.34
TC0400007419.hg.1	GABRB1	2.55	2.72	3.11	2.69	2.63	2.46
TC0400007422.hg.1	ATP10D	6.22	6.43	6.78	6.25	6.32	6.66
TC0400007447.hg.1	SLAIN2	12.92	12.71	12.76	12.57	12.86	13.55
TC0400007455.hg.1	SLC10A4	3.59	3.16	3.2	3.77	3.07	3.44
TC0400007456.hg.1	ZAR1	3.69	3.06	3.22	3.4	3.51	3.7
TC0400007459.hg.1	OCIAD1	10.77	10.39	10.67	10.47	10.6	10.55
TC0400007460.hg.1	OCIAD1	6.74	5.7	6.9	6.7	6.78	6.2
TC0400007466.hg.1	CWH43	3.82	3.59	3.86	3.97	3.85	4.12
TC0400007495.hg.1	DCUN1D4	8.38	8.62	8.23	8.63	7.91	8.79
TC0400007500.hg.1	SPATA18	3.42	3.57	3.87	3.91	3.59	4.05
TC0400007520.hg.1	RASL11B	3.5	3.47	3.21	3.23	3.68	3.59
TC0400007534.hg.1	GSX2	5.89	5.97	5.78	6.25	6	5.94
TC0400007542.hg.1	KIT	2.77	2.74	2.59	2.9	2.89	3.17
TC0400007556.hg.1	SRD5A3	11.53	10.94	12.13	10.89	12.58	10.7
TC0400007559.hg.1	TMEM165	11.11	11.59	11.1	11.71	11.35	12.11
TC0400007572.hg.1	EXOC1	9.31	8.27	9.49	7.71	9.18	7.52
TC0400007580.hg.1	CEP135	7.16	6.7	7.16	7.05	7.11	7.62
TC0400007582.hg.1	KIAA1211	5.55	5.33	5.57	5.38	5.28	5.57
TC0400007592.hg.1	PAICS	15.26	15.1	15.05	15.05	15.27	15.1
TC0400007593.hg.1	SRP72	14.52	14.37	14.02	13.77	13.73	13.53
TC0400007596.hg.1	ARL9	3.79	3.46	3.14	3.33	2.95	3.88
TC0400007597.hg.1	THEGL	4.87	4.33	4.18	4.9	4.24	4.68
TC0400007609.hg.1	REST	9.67	10.59	9.71	10.02	9.06	10.95
TC0400007617.hg.1	POLR2B	13.61	13.76	14.06	13.99	13.81	14.06
TC0400007713.hg.1	STAP1	3.91	4.51	3.96	4.03	4.35	4.35
TC0400007734.hg.1	TMPRSS11E	4.23	4.28	3.84	3.64	3.4	3.93
TC0400007744.hg.1	UGT2B10	3.1	3.4	2.97	2.91	3.15	2.7
TC0400007749.hg.1	UGT2B7	3.91	3.48	3.07	3.09	3.36	2.87
TC0400007769.hg.1	CSN1S1	4.11	4.37	3.48	3.86	3.37	3.6
TC0400007770.hg.1	STATH	4.15	5.2	4.46	4.7	4.41	4.21
TC0400007771.hg.1	HTN3	3.46	3.16	3.31	3.83	3.42	3.25
TC0400007772.hg.1	HTN1	3.98	3.68	3.4	3.62	4.23	3.54
TC0400007775.hg.1	ODAM	4.45	4.61	4.66	4.78	4.93	4.67
TC0400007776.hg.1	FDCSP	4.26	4.96	3.49	4.16	4.08	4.69
TC0400007777.hg.1	CSN3	4.21	4.49	4.52	4.29	3.97	4.23
TC0400007779.hg.1	CABS1	2.98	3.18	2.94	3.02	2.72	2.69
TC0400007781.hg.1	PROL1	3.62	3.6	3.6	4.05	4.07	3.89
TC0400007782.hg.1	MUC7	3.23	4.02	3.53	4.02	3.7	3.76
TC0400007783.hg.1	AMTN	3.8	3.74	3.84	3.85	4.47	3.67
TC0400007784.hg.1	AMBN	3.25	3.47	3.41	3.23	3.1	3.92
TC0400007785.hg.1	ENAM	3.42	3.22	3.25	3.43	3.19	3.65
TC0400007786.hg.1	UTP3	8.06	8.29	7.9	8.53	7.79	7.76
TC0400007789.hg.1	RUFY3	6.19	6.06	6.25	5.96	6.48	6.59
TC0400007799.hg.1	SLC4A4	3.75	3.85	3.72	3.81	3.88	3.69
TC0400007806.hg.1	NPFFR2	2.68	2.71	2.49	2.48	2.51	2.6
TC0400007830.hg.1	ALB	4.78	4.78	4.69	5.02	4.25	4.52
TC0400007831.hg.1	AFP	2.87	2.66	2.71	2.82	2.93	2.67
TC0400007832.hg.1	AFM	2.98	3.65	2.96	2.97	3.77	2.89
TC0400007836.hg.1	CXCL8	3.79	3.86	4.97	4.8	3.68	4.08
TC0400007839.hg.1	PF4V1	5.26	6.08	5.1	5.45	5.29	5.47
TC0400007840.hg.1	CXCL1	4.31	3.28	4.06	3.74	4.16	3.96
TC0400007848.hg.1	MTHFD2L	5.6	5.91	4.89	5.46	5.13	5.88
TC0400007851.hg.1	EPGN	4.1	3.89	4.03	4.16	5.02	5.7
TC0400007853.hg.1	EREG	3.62	3.91	3.74	3.8	3.53	3.47
TC0400007857.hg.1	AREG	4.2	4.81	4.08	4.24	4.37	4.72
TC0400007868.hg.1	PARM1	2.78	3.16	2.71	2.53	3.17	2.85
TC0400007876.hg.1	THAP6	8.41	8.04	7.86	7.75	8.56	7.04
TC0400007877.hg.1	C4orf26	2.51	3.23	3.1	2.53	2.82	3.07
TC0400007879.hg.1	USO1	13.28	13.02	13.21	12.78	13.74	13.34
TC0400007880.hg.1	USO1	8.54	7.89	8.06	8.13	8.02	7.92
TC0400007891.hg.1	ART3	3.68	3.45	3.6	3.63	3.31	3.37
TC0400007894.hg.1	FAM47E; FAM47E-STBD1; STBD1	2.66	2.8	2.62	2.8	2.66	2.93
TC0400007901.hg.1	SHROOM3	9.58	9.33	9.76	10.38	9.32	10.36
TC0400007913.hg.1	2022-09-11	10.75	10.13	10.13	10.35	10.44	10.33
TC0400007918.hg.1	CXCL13	4.07	4.81	4.19	3.77	3.43	3.48
TC0400007923.hg.1	MRPL1	9.04	9.05	9.08	9.37	8.88	8.62
TC0400007928.hg.1	FRAS1	5.3	6.03	5.18	5.29	5.23	5.13
TC0400007933.hg.1	ANXA3	10.56	10.38	7.16	7.1	7.45	6.37
TC0400007938.hg.1	BMP2K	11.54	11.34	11.8	11.49	11.69	11.87
TC0400007958.hg.1	PRDM8	4.1	4.47	3.9	4.44	4.42	3.73
TC0400007962.hg.1	BMP3	3.94	3.62	4.16	4.04	3.88	4.02
TC0400007978.hg.1	ENOPH1	9.54	9.77	10.12	9.71	9.83	9.58
TC0400007988.hg.1	THAP9	5.4	5.79	6.01	5.98	5.71	5.3
TC0400007991.hg.1	COPS4	10.39	10.54	10.46	10.49	10.19	10.62
TC0400008004.hg.1	MRPS18C	8.92	8.33	8.92	8.63	8.76	8.69
TC0400008007.hg.1	GPAT3	6.34	6.29	6.1	5.14	6.18	5.83
TC0400008020.hg.1	CDS1	3.43	3.75	3.43	3.85	3.56	3.47
TC0400008030.hg.1	ARHGAP24	5.55	5.23	4.99	4.94	4.15	4.99
TC0400008041.hg.1	PTPN13	3.11	3.24	3.32	3.45	3.29	3.43
TC0400008043.hg.1	PTPN13	2.89	5.42	3.38	2.99	2.97	3.43
TC0400008053.hg.1	AFF1	13.95	14.13	14.3	14.85	14.52	14.91
TC0400008074.hg.1	NUDT9	10.34	10.08	10.53	9.92	10.15	9.51
TC0400008083.hg.1	DSPP	5.46	5.23	4.64	4.99	5.32	5.15
TC0400008084.hg.1	DMP1	3.78	4.43	4.35	4.23	3.85	3.69
TC0400008086.hg.1	IBSP	3.85	4.22	4.08	4.6	4.29	4.26
TC0400008088.hg.1	MEPE	4.48	4.98	4.2	4.18	4.31	4.64
TC0400008091.hg.1	SPP1	3.85	3.47	4.29	3.84	3.63	3.72
TC0400008093.hg.1	PKD2	6.53	7.29	6.22	7.43	6.85	6.65
TC0400008103.hg.1	RP11-10L7.1; HERC6	4.81	4.38	4.5	4.47	4.63	4.77
TC0400008105.hg.1	HERC6	7.78	7.75	7.86	7.7	7.37	6.93
TC0400008106.hg.1	HERC5	9.16	9.6	10.29	10.35	9.59	9.99
TC0400008119.hg.1	TIGD2	6.57	6.27	6.73	6.46	6.56	5.11
TC0400008134.hg.1	MMRN1	4.5	4.66	4.02	4.44	5.01	4.22
TC0400008137.hg.1	CCSER1	3.18	3.52	3.48	2.74	3.06	2.96
TC0400008160.hg.1	GRID2	3.83	3.7	3.72	3.97	3.88	4.19
TC0400008165.hg.1	ATOH1	2.84	3.04	2.65	2.85	2.92	3.11
TC0400008170.hg.1	SMARCAD1	9.21	9.25	8.77	8.78	9.29	8.68
TC0400008175.hg.1	PDLIM5	12.89	12.29	10.24	10.54	12.14	12.27
TC0400008183.hg.1	BMPR1B	7.61	7.2	7.65	7.29	7.85	7.58
TC0400008195.hg.1	PDHA2	2.69	2.98	2.25	2.55	3.37	2.72
TC0400008213.hg.1	RAP1GDS1	6.25	6.51	6.7	6.68	5.31	4.8
TC0400008228.hg.1	METAP1	7.94	8.76	9.34	9.65	8.89	9.2
TC0400008236.hg.1	C4orf17	2.96	3.45	3.06	3.67	3.85	3.75
TC0400008237.hg.1	MTTP	5.78	6.41	5.89	5.97	6.01	6
TC0400008240.hg.1	DAPP1	3.27	3.16	3.14	3.4	3.31	3.36
TC0400008271.hg.1	NFKB1	9.45	9.93	9.9	9.82	10.11	11.14
TC0400008283.hg.1	LOC105377348; RP11-10L12.4; UBE2D3; pugo	3.32	3.11	3.16	2.95	3.27	3.98
TC0400008284.hg.1	UBE2D3	5.33	4.08	6.25	3.98	4.98	4.81
TC0400008287.hg.1	CISD2	10.83	10.41	11	10.8	11.16	10.82
TC0400008318.hg.1	TET2	8.07	8.09	8.15	7.22	7.76	6.81
TC0400008329.hg.1	GSTCD	9.92	9.26	10.71	10.09	10.25	9.16
TC0400008331.hg.1	NPNT	3.35	3.55	3.4	3.62	3.27	3.22
TC0400008335.hg.1	AIMP1	11.58	10.97	11.91	11.14	11.83	10.7
TC0400008345.hg.1	SGMS2	8.17	8.07	7.16	7.86	8.38	8.63
TC0400008346.hg.1	SGMS2	4.13	4.23	3.7	3.86	4.9	3.9
TC0400008347.hg.1	CYP2U1	3.04	3.36	2.95	3.09	3	3.25
TC0400008348.hg.1	HADH	10.75	10.49	10.68	10.46	10.44	10.3
TC0400008359.hg.1	RPL34	15.97	15.8	15.85	15.87	15.96	15.96
TC0400008362.hg.1	OSTC	10.23	10.1	8.13	8.43	10.95	10.45
TC0400008376.hg.1	SEC24B	9.7	10.67	9.88	10.32	9.96	10.37
TC0400008380.hg.1	CCDC109B	9.46	8.7	9.31	8.72	9.26	8.08
TC0400008384.hg.1	PLA2G12A	4.67	4.83	4.04	4.56	4.63	4.77
TC0400008388.hg.1	GAR1	10.82	11.25	10.73	11.32	11.23	11.75
TC0400008389.hg.1	RRH	3.8	5.19	4.27	5.08	4.23	5.76
TC0400008390.hg.1	LRIT3	4.29	4.52	4.75	4.35	3.77	5.48
TC0400008391.hg.1	EGF	4.67	4.62	4.64	5.06	4.93	4.76
TC0400008424.hg.1	C4orf32	10.51	10.84	10.45	10.48	9.76	9.89
TC0400008427.hg.1	AP1AR	9.17	9.32	8.99	9.58	9.1	10.02
TC0400008429.hg.1	ALPK1	5.16	4.33	4.64	2.95	4.69	4.96
TC0400008443.hg.1	LARP7	10.52	10.25	10.73	10.53	10.25	9.31
TC0400008444.hg.1	LARP7	3.54	3.53	3.48	3.74	3.84	3.41
TC0400008450.hg.1	ANK2	6.13	5.35	5.48	5.7	5.58	5.89
TC0400008455.hg.1	ANK2	3.75	4.14	4.06	4.26	3.95	4.33
TC0400008483.hg.1	UGT8	9.54	9.31	9.27	9.34	8.66	7.94
TC0400008504.hg.1	MTRNR2L13	4.36	4.22	4.23	3.91	4.5	4.56
TC0400008534.hg.1	NDST3	5.7	6.22	5.28	5.69	5.33	5.85
TC0400008547.hg.1	METTL14	8.6	8.67	8.78	8.53	8.34	8.32
TC0400008551.hg.1	SYNPO2	3.31	2.59	2.82	2.66	2.77	2.87
TC0400008556.hg.1	MYOZ2	3.68	4.2	3.82	3.72	3.63	3.79
TC0400008557.hg.1	USP53	8.4	9.02	8.51	8.09	8.09	8.98
TC0400008604.hg.1	EXOSC9	12.67	12.07	12.25	12.07	12.7	12.14
TC0400008609.hg.1	KIAA1109	7.93	7.36	8.27	7.6	7.58	7.33
TC0400008613.hg.1	ADAD1	3.82	3.8	3.58	3.6	3.75	4.29
TC0400008616.hg.1	BBS12	6.26	7.13	5.87	6.46	6.27	5.53
TC0400008618.hg.1	FGF2	7.69	8.31	6.6	7.42	6.68	6.82
TC0400008620.hg.1	SPATA5	9.4	9.34	8.78	8.83	8.9	8.95
TC0400008624.hg.1	SPATA5	6.74	5.47	5.86	5.49	5.27	5.43
TC0400008628.hg.1	SPRY1	7.76	8.45	7.89	8.15	7.64	8.39
TC0400008641.hg.1	FAT4	7.74	7.46	7.04	6.26	6.12	6.1
TC0400008661.hg.1	INTU	6.16	5.88	6.31	6.02	5.9	5.38
TC0400008662.hg.1	SLC25A31	4.31	4.42	4.04	4.15	4.38	4.15
TC0400008663.hg.1	HSPA4L	13.01	12.39	12.68	12.37	13.22	12.69
TC0400008664.hg.1	PLK4	8.63	9.08	9.22	9.16	8.83	8.88
TC0400008666.hg.1	ABHD18	7.86	7.78	7.32	7.53	7.82	7.87
TC0400008668.hg.1	LARP1B	8.88	8.76	9.2	9.08	9.26	9.71
TC0400008680.hg.1	JADE1	7.49	7.47	7.63	7.71	7.92	8.26
TC0400008686.hg.1	C4orf33	6.76	6.62	7.6	6.74	6.26	5.69
TC0400008725.hg.1	PCDH10	3.42	3.18	3.54	3.57	3.48	3.03
TC0400008785.hg.1	NOCT	8.75	8.99	8.57	8.91	9.18	10.35
TC0400008803.hg.1	RAB33B	7.49	7.47	7.07	7.65	7.25	8.42
TC0400008813.hg.1	MGST2	9.99	9.74	9.96	9.48	9.8	9.25
TC0400008834.hg.1	SCOC	3.38	4.12	4.27	4.22	3.38	3.73
TC0400008841.hg.1	ELMOD2	9.41	9.62	9.57	9.67	10.19	9.04
TC0400008854.hg.1	ZNF330	8.84	8.89	9.05	9.35	9.19	8.66
TC0400008861.hg.1	IL15	5.89	5.89	6.29	6.09	6.66	5.63
TC0400008876.hg.1	USP38	8.36	8.66	8.09	8.54	8.19	8.96
TC0400008879.hg.1	GAB1	9.71	9.82	10.32	10.27	9.69	10.79
TC0400008882.hg.1	SMARCA5	11.1	11.52	11.96	11.77	12.28	12.31
TC0400008892.hg.1	HHIP	4.73	4.46	3.97	4.36	4.49	4.38
TC0400008902.hg.1	ABCE1	11.75	11.72	11.36	11.43	11.57	11.23
TC0400008909.hg.1	SMAD1	8.96	8.79	9.32	9.1	8.84	7
TC0400008912.hg.1	MMAA	7.36	7.34	7.42	6.2	7.47	6.09
TC0400008913.hg.1	C4orf51	4.64	4.39	4.74	4.82	4.61	4.23
TC0400008922.hg.1	LSM6	9.07	8.9	9.07	8.63	8.64	7.62
TC0400008924.hg.1	LSM6	5.9	5.92	6.37	6.14	6.23	6.38
TC0400008934.hg.1	POU4F2	3.26	3.31	3.37	3.42	3.22	3.15
TC0400008943.hg.1	EDNRA	4.62	4.24	4.68	4.98	4.25	4.74
TC0400008947.hg.1	TMEM184C	10.95	11.37	11.1	11.27	11.02	10.29
TC0400008951.hg.1	ARHGAP10	6.07	5.02	5.74	5.44	5.23	5.26
TC0400008956.hg.1	ARHGAP10	4.83	4.89	4.58	5.5	5.01	5.58
TC0400008972.hg.1	DCLK2	7.93	7.91	8.37	8.7	7.51	8.16
TC0400008977.hg.1	MAB21L2	5.69	5.89	5.11	5.86	5.33	5.5
TC0400008984.hg.1	RPS3A; SNORD73A	15.53	15.54	15.47	15.7	15.44	15.57
TC0400008985.hg.1	RPS3A	5.22	5.59	5.72	5.6	5.05	5.5
TC0400008994.hg.1	PRSS48	2.82	3.25	3.02	3.43	3.47	3.47
TC0400009001.hg.1	FAM160A1	6.91	7.27	7.44	8.08	6.64	7.91
TC0400009024.hg.1	ARFIP1	8.56	8.65	8.89	8.73	8.32	8.16
TC0400009029.hg.1	FHDC1	8.1	7.48	8.2	8.22	8.77	8.47
TC0400009033.hg.1	TRIM2	9.41	8.37	10.23	8.85	9.33	7.73
TC0400009037.hg.1	MND1	8.38	7.93	8.43	8.66	8.68	7.48
TC0400009038.hg.1	KIAA0922	9.94	9.68	9.71	9.53	9.16	8.93
TC0400009048.hg.1	TLR2	3.43	3.6	3.09	3.23	3.12	3.25
TC0400009064.hg.1	FGB	3.55	4.1	3.24	3.72	3.78	3.66
TC0400009068.hg.1	LRAT	4.46	4.03	4.23	4.47	4.11	4.59
TC0400009074.hg.1	RBM46	3.56	3.72	2.85	3.36	2.84	2.64
TC0400009080.hg.1	NPY2R	4.81	4.37	4.48	4.65	4.26	4.39
TC0400009086.hg.1	GUCY1A3	2.6	2.46	2.51	3.04	2.63	3.16
TC0400009088.hg.1	GUCY1B3	5.65	4.95	5.24	5.47	5.05	5.54
TC0400009090.hg.1	TDO2	5.27	5.41	5.09	5.45	4.66	5.16
TC0400009109.hg.1	GLRB	3.5	3.62	4.39	4.47	3.69	4.35
TC0400009110.hg.1	GRIA2	4.56	5.11	5.15	5.12	4.8	4.86
TC0400009111.hg.1	GRIA2	4.04	3.5	2.88	4.26	3.98	3.45
TC0400009129.hg.1	RXFP1	3.43	2.53	3.46	3.35	3.63	3.09
TC0400009132.hg.1	ETFDH	7.91	7.24	8.95	8.04	8.2	7.72
TC0400009137.hg.1	FNIP2	6.35	5.72	6.7	6.46	6.73	7.26
TC0400009176.hg.1	NPY5R	4.82	4.01	3.99	4.01	4.17	4.09
TC0400009179.hg.1	TMA16	8.75	8.64	8.67	8.35	8.57	8.08
TC0400009182.hg.1	2022-03-01	3	4.03	3.18	3.53	3	3.58
TC0400009198.hg.1	APELA	4.19	3.42	3.59	3.46	3.78	4
TC0400009204.hg.1	FAM218A	3.43	3.44	3.1	3.33	3.06	3.8
TC0400009210.hg.1	TRIM60	3.14	3.42	3.02	3.29	2.98	3.12
TC0400009217.hg.1	KLHL2	7.56	8.28	7.2	7.26	8.14	7.97
TC0400009221.hg.1	MSMO1	14.11	14.43	10.5	10.5	14.58	13.92
TC0400009223.hg.1	CPE	3.09	3.15	3.36	3.48	3.56	3.24
TC0400009234.hg.1	TLL1	10.31	10.28	9.9	10.28	9.71	9.13
TC0400009253.hg.1	ANXA10	3.92	4.06	3.95	3.93	3.66	3.93
TC0400009258.hg.1	PALLD	11.26	10.95	10.75	10.69	10.92	10.85
TC0400009284.hg.1	CLCN3	10.84	10.67	10.63	10	10.47	9.53
TC0400009318.hg.1	GALNTL6	2.71	3.06	2.73	2.91	2.74	3.08
TC0400009322.hg.1	GALNT7	11.31	11.39	11.86	11.36	9.84	9.54
TC0400009330.hg.1	SAP30	8.75	8.98	8.87	9.15	8.79	9.4
TC0400009338.hg.1	HAND2-AS1	3.74	3.85	3.46	3.68	3.75	3.39
TC0400009352.hg.1	CEP44	6.92	6.91	7.6	6.87	7.39	6.55
TC0400009376.hg.1	WDR17	3.48	3.84	3.8	3.65	3.31	3.92
TC0400009379.hg.1	SPCS3	12.17	12.03	11.78	11.51	12.19	11.62
TC0400009396.hg.1	NEIL3	9.54	9.63	9.9	9.66	10.07	9.17
TC0400009431.hg.1	TENM3	9.04	8.23	8.61	8.26	8.52	8.73
TC0400009450.hg.1	WWC2	8.6	8.66	8.41	8.61	8.65	8.99
TC0400009458.hg.1	CDKN2AIP	7.87	8.47	7.16	7.83	7.45	9.13
TC0400009462.hg.1	ING2	7.94	8.08	7.53	7.84	8.15	8.67
TC0400009467.hg.1	TRAPPC11	9.78	9.21	10.08	8.87	10.24	8.47
TC0400009503.hg.1	PRIMPOL	6.38	5.4	6.24	5.65	6.34	5.23
TC0400009513.hg.1	HELT	3.41	3.65	3.44	3.32	3.64	3.55
TC0400009514.hg.1	LOC101928877; RP11-386B13.3; SLC25A4	4.15	3.73	3.66	3.98	3.72	3.87
TC0400009518.hg.1	SLC25A4	12.49	12.87	12.77	13.01	12.87	12.96
TC0400009519.hg.1	SNX25	9.68	11.41	9.74	10.92	9.55	10.1
TC0400009525.hg.1	ANKRD37	6.33	6.39	6.4	6.56	6.53	7.28
TC0400009526.hg.1	C4orf47	6.07	6.03	5.8	5.59	5.74	6.74
TC0400009543.hg.1	TLR3	8	7.07	8.03	7.14	7.24	4.98
TC0400009551.hg.1	F11	4.04	4.32	3.99	4.04	4.51	3.75
TC0400009588.hg.1	ZFP42	3.24	3.14	2.95	3.15	2.85	3.11
TC0400009592.hg.1	TRIML1	4.6	5.17	4.92	4.84	4.79	4.46
TC0400009632.hg.1	FRG1	9.38	8.76	9.27	9.07	9.59	8.93
TC0400009642.hg.1	DUX4L8	4.73	4.57	4.62	4.73	4.83	5.07
TC0400009644.hg.1	DUX4L7	4.82	5.03	4.64	5.04	4.98	5.46
TC0400009646.hg.1	DUX4L6	4.86	4.99	4.81	4.97	4.96	5.24
TC0400009648.hg.1	DUX4L5	4.86	4.99	4.81	4.97	4.96	5.24
TC0400009652.hg.1	DUX4L1	4.86	4.99	4.81	4.97	4.96	5.24
TC0400009654.hg.1	DUX4L3	4.86	4.99	4.81	4.97	4.96	5.24
TC0400009656.hg.1	DUX4L2	4.86	4.99	4.81	4.97	4.96	5.24
TC0400009681.hg.1	ZNF721; ABCA11P	7.12	7.79	7.27	7.05	6.87	7
TC0400009684.hg.1	ZNF721	8.19	7.21	7.69	7.19	7.39	7.4
TC0400009694.hg.1	ATP5I	10.72	10.62	10.75	10.52	10.43	10.2
TC0400009695.hg.1	MFSD7	7.66	7.48	7.11	7.55	6.74	7.35
TC0400009704.hg.1	CPLX1	5.42	4.48	5.38	4.6	5.17	5.31
TC0400009708.hg.1	GAK	5.93	6.03	7.08	6.3	5.75	6.04
TC0400009712.hg.1	DGKQ	4.9	5.04	4.74	4.8	4.97	4.87
TC0400009714.hg.1	SLC26A1	5.94	5.83	5.86	5.55	5.82	5.93
TC0400009722.hg.1	SPON2	8.71	8.71	8.75	8.54	8.72	8.38
TC0400009723.hg.1	CTBP1	10.91	10.83	10.82	10.75	10.85	10.97
TC0400009735.hg.1	NKX1-1	8.06	7.71	7.54	8.04	7.71	8.28
TC0400009741.hg.1	FAM53A	6.01	6.34	6.27	6.09	6.2	6.27
TC0400009746.hg.1	SLBP	10.49	10.71	10.64	11.2	9.91	11.59
TC0400009747.hg.1	TMEM129	6.74	6.28	6.97	6.39	6.71	5.94
TC0400009754.hg.1	LETM1	11.04	11.56	10.71	11.29	10.93	11.13
TC0400009764.hg.1	HAUS3; POLN	4.84	5.07	4.73	5.01	4.83	5.36
TC0400009765.hg.1	MXD4; MIR4800	9.43	9.39	9.82	10.01	10.29	10.95
TC0400009766.hg.1	MXD4	2.44	2.91	2.65	2.65	2.62	2.81
TC0400009767.hg.1	ZFYVE28	5.16	5.58	5.38	5.55	5.43	4.9
TC0400009784.hg.1	TNIP2	7.13	7.52	7.73	8.45	7.48	7.98
TC0400009790.hg.1	MFSD10	10.29	10.14	9.7	10.04	9.81	10.12
TC0400009791.hg.1	NOP14	10.11	10.42	10.25	10.7	10.65	11.19
TC0400009818.hg.1	LRPAP1	10.27	9.89	10.48	10.48	9.75	9.59
TC0400009853.hg.1	OTOP1	2.68	3.16	2.8	2.78	2.83	3.8
TC0400009855.hg.1	TMEM128	7.05	6.88	7.31	6.48	7.37	5.66
TC0400009856.hg.1	LYAR	10.03	11.16	10.34	11.27	9.88	10.45
TC0400009860.hg.1	STX18	9.9	9.68	9.55	9.25	9.26	9.25
TC0400009879.hg.1	CYTL1	3.02	2.93	3.01	2.75	3.08	3.01
TC0400009891.hg.1	EVC2	3.6	2.89	3.31	3.15	3.45	2.79
TC0400009892.hg.1	CRMP1	5.15	5.35	5.69	5.48	5.33	5.07
TC0400009894.hg.1	C4orf50	6.2	6.2	5.99	5.53	6.07	5.95
TC0400009897.hg.1	JAKMIP1	3.48	3.7	3.32	3.46	3.45	3.32
TC0400009904.hg.1	PPP2R2C	2.94	3.54	3.17	3.18	3.09	3.43
TC0400009919.hg.1	MRFAP1L1	10.16	10.22	9.77	9.91	9.76	10.25
TC0400009935.hg.1	CCDC96	3.81	3.75	3.74	3.34	4.26	4.02
TC0400009936.hg.1	GRPEL1	11.94	12.29	11.86	12.62	11.98	12.38
TC0400009944.hg.1	PSAPL1	3.86	3.1	3.34	3.86	3.6	3.68
TC0400009953.hg.1	AFAP1	7.58	7.05	7.53	8.01	7.69	7.39
TC0400009958.hg.1	ABLIM2	5.67	5.88	5.68	5.32	5.71	5.98
TC0400009978.hg.1	ACOX3	6.7	6.82	7.34	6.97	6.92	6.39
TC0400009992.hg.1	HMX1	7.08	6.96	7.08	6.51	6.99	7.29
TC0400010024.hg.1	SLC2A9	3.2	3.38	3.12	2.96	3.15	3.05
TC0400010033.hg.1	WDR1	13.03	13.12	12.76	12.66	12.08	12.26
TC0400010048.hg.1	ZNF518B	3.69	4.56	3.57	3.93	3.67	3.62
TC0400010050.hg.1	CLNK	3.73	3.05	2.86	3.16	3.22	4.07
TC0400010058.hg.1	HS3ST1	4.65	4.64	4.48	5.08	4.71	4.46
TC0400010077.hg.1	RAB28	6.71	5.82	7.62	6.79	7.41	6.78
TC0400010078.hg.1	RAB28	4.78	5.41	5.18	5.27	5.32	4.61
TC0400010083.hg.1	NKX3-2	4.11	3.88	3.77	3.92	3.84	4.05
TC0400010085.hg.1	BOD1L1	9.34	9.87	9.87	9.69	9.18	9.65
TC0400010097.hg.1	LINC00504	3.57	3.7	3.52	4.05	3.48	4.32
TC0400010125.hg.1	FGFBP1	4.76	5.55	4.58	4.6	4.57	4.42
TC0400010132.hg.1	TAPT1	9.31	10.19	9.32	10.1	9.38	9.93
TC0400010141.hg.1	LDB2	3.61	3.25	3.1	2.93	3.1	3.24
TC0400010166.hg.1	FAM184B	3.68	4.38	4.42	4.34	4.03	4.07
TC0400010167.hg.1	DCAF16	9.8	9.15	10.5	9.76	10.6	9.32
TC0400010168.hg.1	LCORL	11.02	11.3	11.22	11.16	10.88	12
TC0400010171.hg.1	LCORL	3.77	5.34	3.73	4.44	3.92	5.28
TC0400010205.hg.1	KCNIP4	3.55	3.6	3.25	3.54	4.11	3.89
TC0400010230.hg.1	GBA3	13.3	13.23	12.7	12.81	12.97	13.3
TC0400010242.hg.1	PPARGC1A	11.23	12.37	12.06	12.45	10.97	10.86
TC0400010251.hg.1	DHX15	12.02	13.07	11.42	11.98	12.07	13.33
TC0400010256.hg.1	CCDC149	3.39	3.59	3.5	3.33	3.22	3.53
TC0400010258.hg.1	LGI2	3.57	3.57	3.94	4.12	3.93	3.73
TC0400010260.hg.1	SEPSECS	6.49	5.99	7.07	5.99	7.05	5.5
TC0400010282.hg.1	SEL1L3	9.95	9.19	10.2	9.62	9.83	8.79
TC0400010303.hg.1	CCKAR	3.99	4.16	3.98	4.41	4.1	4.15
TC0400010418.hg.1	RELL1	7.93	7.05	8.02	7.89	8.47	8.1
TC0400010449.hg.1	TLR10	3.66	3.73	3.43	4.07	3.68	3.79
TC0400010453.hg.1	TMEM156	7.84	6.87	6.86	6.55	6.44	8.23
TC0400010459.hg.1	RFC1	11.25	10.7	11.02	10.42	10.96	10.58
TC0400010463.hg.1	RPL9	14.17	14.08	14.09	14.1	14.06	14.2
TC0400010465.hg.1	UGDH	10.25	11.41	11.05	11.73	10.72	11.05
TC0400010470.hg.1	SMIM14	7.33	7.31	5.85	6.56	7.08	6.94
TC0400010484.hg.1	PDS5A	11.89	12.27	11.28	11.73	12.13	12.55
TC0400010500.hg.1	RBM47	8.77	9.09	10.22	9.94	9.23	9.11
TC0400010519.hg.1	APBB2	9.68	9.19	9.59	9.88	9.23	9.78
TC0400010529.hg.1	APBB2	6.28	5.42	5.97	5.59	6.1	5.57
TC0400010539.hg.1	PHOX2B	6.68	7.14	6.89	6.76	6.46	7.08
TC0400010553.hg.1	BEND4	3.49	3.1	3.45	3.4	3.52	3.32
TC0400010558.hg.1	ATP8A1	2.82	3.14	2.82	3.11	2.75	2.68
TC0400010576.hg.1	KCTD8	4.17	4.08	3.91	3.94	3.93	3.84
TC0400010578.hg.1	YIPF7	4.59	5.07	4.73	5.3	4.57	4.06
TC0400010580.hg.1	GNPDA2	8.74	8.6	7.5	8.27	8.61	8.39
TC0400010596.hg.1	GABRG1	2.72	3.39	3.31	3.3	3.05	3.89
TC0400010598.hg.1	GABRA2	3.26	4.13	3.68	3.29	3.06	3.54
TC0400010601.hg.1	COX7B2	3.76	3.43	4.21	4.19	3.45	3.87
TC0400010602.hg.1	GABRA4	3.71	3.54	3.46	3.29	3.86	3.7
TC0400010606.hg.1	COMMD8	7.99	8.23	8.71	7.54	8.1	7.82
TC0400010609.hg.1	CORIN	5.6	7.39	5	6.07	5.05	7.57
TC0400010612.hg.1	NFXL1	7.31	7.61	7.51	7.84	7.85	8.18
TC0400010614.hg.1	CNGA1	4.47	4.49	4.65	4.45	4.49	4.6
TC0400010615.hg.1	TXK	4.49	4.96	4.65	4.86	4.71	5.27
TC0400010618.hg.1	TEC	7.31	7.48	6.8	6.93	7.16	7.94
TC0400010626.hg.1	FRYL	7.91	7.51	7.5	6.76	7.48	7.72
TC0400010636.hg.1	OCIAD2	7.8	6.47	7.95	7.57	7.94	7.63
TC0400010681.hg.1	LRRC66	3.04	3.06	3.48	3.31	3.17	3.4
TC0400010682.hg.1	SGCB	3.65	3.08	3.59	3.51	3.28	3.67
TC0400010688.hg.1	USP46	8.09	8.19	8.23	8.91	8.52	7.91
TC0400010694.hg.1	ERVMER34-1	2.82	2.57	2.59	2.4	2.44	2.59
TC0400010699.hg.1	SCFD2	9.37	8.78	8.92	9.12	9.67	8.45
TC0400010704.hg.1	LNX1	3.46	3.38	3.19	3.12	3.12	3.04
TC0400010715.hg.1	CHIC2	5.52	5.31	5.57	5.74	5.87	6.64
TC0400010733.hg.1	KDR	2.79	3.19	2.83	3.09	2.79	2.91
TC0400010745.hg.1	CLOCK	9.97	9.78	10	9.89	9.82	9.87
TC0400010749.hg.1	PDCL2	4.72	4.02	4.33	4.11	3.97	4.44
TC0400010750.hg.1	NMU	4.4	4.49	3.75	3.91	4.15	4.27
TC0400010768.hg.1	AASDH	6.62	6.23	7.34	5.8	7.36	6.54
TC0400010770.hg.1	PPAT	11.83	12.62	11.22	12.08	11.49	13.03
TC0400010772.hg.1	SRP72	5.21	5.02	5.26	4.52	4.31	4.51
TC0400010775.hg.1	HOPX	5.38	5.41	5.52	5.63	6.12	6.01
TC0400010780.hg.1	SPINK2	4.37	4.7	4.38	4.04	4.76	3.93
TC0400010784.hg.1	NOA1	11	10.93	11.3	11.09	11.41	11.4
TC0400010785.hg.1	IGFBP7	13.64	13.15	14.51	14.12	14.48	14.26
TC0400010853.hg.1	TECRL	3.51	3.85	3.14	3.44	3.36	3.49
TC0400010867.hg.1	EPHA5	5.23	4.73	4.42	4.71	4.6	4.99
TC0400010884.hg.1	CENPC	8.43	8.82	8.65	8.95	8.68	8.17
TC0400010886.hg.1	UBA6	7.5	7.6	7.06	6.9	7.16	7.03
TC0400010892.hg.1	GNRHR	3.05	3.57	3.35	3.25	3.42	3.32
TC0400010895.hg.1	TMPRSS11D	4.17	3.77	3.41	3.55	3.48	3.47
TC0400010896.hg.1	TMPRSS11A	3.27	2.86	2.87	2.97	2.95	2.97
TC0400010898.hg.1	TMPRSS11F	3.12	2.87	3.36	3.09	2.77	3.65
TC0400010901.hg.1	TMPRSS11B	2.9	3.37	2.86	3.29	3.2	3.09
TC0400010904.hg.1	YTHDC1	10.83	11.14	11.01	11.21	11.09	11.48
TC0400010921.hg.1	UGT2A3	3.93	4.13	3.88	3.74	3.98	3.78
TC0400010925.hg.1	UGT2B11	4.43	4.25	4.5	4	3.71	4.16
TC0400010935.hg.1	UGT2B4	4.59	4.63	4.4	4.85	4.59	4.59
TC0400010939.hg.1	UGT2A2; UGT2A1	4.35	4.45	4.07	4.52	4.64	4.85
TC0400010940.hg.1	SULT1B1	2.98	4.12	3.03	3.38	2.95	3.67
TC0400010944.hg.1	CSN2	2.9	3.11	3.17	2.95	3.05	3.31
TC0400010961.hg.1	JCHAIN	2.85	3.23	3.37	3.3	3.12	3.01
TC0400010965.hg.1	GRSF1	12.92	12.86	13.39	13.43	12.94	13.27
TC0400010983.hg.1	GC	2.72	2.95	2.95	3.13	3.27	2.94
TC0400010989.hg.1	ADAMTS3	2.75	3.97	3.26	3.56	3.33	3.43
TC0400010995.hg.1	ANKRD17	11.49	12.36	11.59	12.17	11.58	12.06
TC0400011005.hg.1	RASSF6	3.93	3.44	3.38	3.34	3.43	3.54
TC0400011012.hg.1	PF4	5.71	6.21	4.9	5.98	5.37	5.75
TC0400011013.hg.1	PPBP	4.4	4.71	4.08	4.66	4.09	5.06
TC0400011014.hg.1	CXCL5	5.08	4.77	5.17	5.17	5.02	4.65
TC0400011015.hg.1	CXCL3	4.7	5.42	4.83	5.39	5.5	5.46
TC0400011018.hg.1	CXCL2	5.55	6.18	5.75	5.73	6.12	5.86
TC0400011027.hg.1	BTC	4.47	4.59	4.23	4.53	4.36	4.25
TC0400011040.hg.1	RCHY1	6.7	6.32	6.95	7.25	7.2	6.86
TC0400011043.hg.1	CDKL2	4.73	5.03	4.82	5.63	4.67	7.82
TC0400011048.hg.1	PPEF2	4.27	4.51	4.38	4.94	5	5.09
TC0400011052.hg.1	CXCL9	3.99	4.01	4.08	3.59	3.62	3.87
TC0400011053.hg.1	CXCL10	4.39	3.94	3.52	3.82	3.1	3.33
TC0400011054.hg.1	CXCL11	3.3	4.07	3.76	4.02	4.21	4
TC0400011056.hg.1	NUP54	9.79	9.68	9.44	9.49	9.95	9.62
TC0400011057.hg.1	SCARB2	7.41	7.21	7.32	6.91	7.5	7.48
TC0400011061.hg.1	CCDC158	3.13	3.61	3.32	3.37	3.35	3.73
TC0400011077.hg.1	SOWAHB	3.54	4.07	3.56	3.99	3.41	3.82
TC0400011087.hg.1	CCNI	15.33	14.75	15.32	15.02	15.29	15.13
TC0400011108.hg.1	CNOT6L	9.51	8.9	9.73	9.05	9.56	8.87
TC0400011130.hg.1	PAQR3	8.61	8.62	8.72	8.21	8.77	7.54
TC0400011134.hg.1	NAA11	4.27	4.69	4.31	5.04	4.67	4.81
TC0400011136.hg.1	GK2	3.08	2.99	3.25	3.22	3.06	3.07
TC0400011144.hg.1	ANTXR2	3.68	3.08	3.04	3.08	3.53	3.37
TC0400011159.hg.1	PRKG2	4.64	4.88	4.26	4.66	4.3	4.64
TC0400011168.hg.1	HNRNPD	13.79	13.51	13.53	13.23	13.55	13.35
TC0400011173.hg.1	HNRNPDL	14.24	14.47	14.13	14.26	13.6	14.16
TC0400011175.hg.1	TMEM150C	3.5	4.1	3.67	4.5	4.13	3.76
TC0400011180.hg.1	SCD5	2.93	3.15	3.02	2.6	2.91	3.06
TC0400011188.hg.1	LIN54	8.06	8.16	8.98	8.74	8.53	9.6
TC0400011192.hg.1	PLAC8	14.76	14.07	13.67	13.26	14.52	14.1
TC0400011202.hg.1	COQ2	12.25	11.78	12.55	12.01	12.46	11.41
TC0400011203.hg.1	HPSE	7.52	7.48	6.48	6.85	6.67	6.76
TC0400011207.hg.1	HELQ	5.93	6.11	6.64	6.91	6.43	5.49
TC0400011208.hg.1	FAM175A	6.69	7.05	7.06	6.62	6.74	6.45
TC0400011217.hg.1	NKX6-1	5.15	5.28	4.9	5.51	5.2	5.5
TC0400011220.hg.1	WDFY3	7.05	7.17	7.02	7.16	6.66	6.49
TC0400011234.hg.1	MAPK10	3.96	4.41	4.36	4.18	4.04	3.92
TC0400011241.hg.1	SLC10A6	6.45	5.68	5.5	6.08	5.76	6.24
TC0400011253.hg.1	KLHL8	7.14	7.86	6.54	6.83	7.44	7.54
TC0400011263.hg.1	SPARCL1	4.53	4.71	4.49	4.52	4.69	4.29
TC0400011279.hg.1	ABCG2	12.37	11.89	12.52	12.55	12.13	11.76
TC0400011283.hg.1	PPM1K	7.07	7.41	6.63	7.09	7.1	7.16
TC0400011291.hg.1	HERC6	5.42	4.95	5.51	4.38	4.94	4.4
TC0400011294.hg.1	PIGY; PYURF	8.46	8.07	9.34	9.57	9.49	8.51
TC0400011298.hg.1	NAP1L5	3.67	3.58	3.55	3.38	3.25	3.74
TC0400011299.hg.1	FAM13A	7.2	7.36	6.79	6.31	6.99	6.89
TC0400011313.hg.1	SNCA	7.25	7.15	7.03	7.26	6.39	6.95
TC0400011348.hg.1	HPGDS	3.66	4.02	3.38	4.18	3.82	3.54
TC0400011359.hg.1	UNC5C	3.23	4.54	3.04	3.85	3.06	3.48
TC0400011374.hg.1	STPG2	3.04	3.15	3.49	3.21	3.68	3.51
TC0400011383.hg.1	TSPAN5	2.83	4.07	2.89	3.67	3.21	3.44
TC0400011395.hg.1	EIF4E	11.89	12.3	11.88	12.34	11.19	12.19
TC0400011402.hg.1	ADH5	10.99	10.43	11.29	10.69	11.09	10.43
TC0400011403.hg.1	ADH4	3.66	3.89	3.88	4.02	3.68	4.19
TC0400011405.hg.1	ADH6	4.59	4.86	4.59	4.78	4.61	4.1
TC0400011407.hg.1	ADH1A	3.32	2.82	2.72	2.71	2.89	2.89
TC0400011408.hg.1	ADH1B	2.6	2.6	2.68	2.76	3.11	2.66
TC0400011409.hg.1	ADH1C	4.74	4.21	4.41	4.67	4.61	4.3
TC0400011411.hg.1	ADH7	3.72	3.7	3.56	3.44	3.51	3.73
TC0400011414.hg.1	TRMT10A	8.48	8.62	8.29	8.19	8.43	8.84
TC0400011421.hg.1	LAMTOR3	7.39	7.27	7.58	7.64	7.45	7.57
TC0400011422.hg.1	DNAJB14	8.95	8.85	8.06	8.28	8.41	8.03
TC0400011424.hg.1	H2AFZ	14.16	14.16	14.32	14.5	14.15	14.39
TC0400011429.hg.1	DDIT4L	2.65	3.02	2.76	2.51	2.83	2.62
TC0400011440.hg.1	PPP3CA	12.09	11.75	12.07	11.31	11.02	11.02
TC0400011464.hg.1	MANBA	10.66	10.94	10.5	10.54	9.31	9.32
TC0400011466.hg.1	UBE2D3	15	15.23	14.52	14.83	15.26	15.42
TC0400011473.hg.1	SLC9B1	4.55	4.01	4.17	4.72	3.7	4.73
TC0400011477.hg.1	CENPE	9.43	8.9	9.83	9.31	9.5	8.34
TC0400011483.hg.1	TACR3	3.74	3.06	3.39	3.53	3.43	3.22
TC0400011486.hg.1	CXXC4	2.84	3.24	3.64	3.31	2.95	3.37
TC0400011503.hg.1	PPA2	6.48	6.86	6.6	6.42	6.4	6.46
TC0400011518.hg.1	INTS12	11.09	10.75	11.1	10.74	11.14	10.09
TC0400011524.hg.1	TBCK	8.31	7.1	7.66	6.14	8.27	7.08
TC0400011529.hg.1	TBCK	6.36	5.22	6.03	5.17	5.9	4.1
TC0400011531.hg.1	GIMD1	5.15	4.68	4.39	4.62	4.83	4.41
TC0400011535.hg.1	DKK2	4.46	4.49	3.79	4.14	4.07	4.17
TC0400011538.hg.1	PAPSS1	10.04	10.53	10.34	10.3	9.64	9.43
TC0400011548.hg.1	LEF1	6.04	6.96	5.71	6.02	5.71	6.01
TC0400011563.hg.1	ETNPPL	7.13	8.24	8.7	8.97	7.26	6.83
TC0400011565.hg.1	COL25A1	5.63	5.45	5.36	5.11	5.38	5.62
TC0400011578.hg.1	CASP6	7.63	7.25	7.48	7.35	7.34	6.91
TC0400011579.hg.1	PLA2G12A	8.85	8.28	8.81	8.2	8.18	7.43
TC0400011580.hg.1	CFI	6.44	6.28	5.92	5.69	5.16	5.45
TC0400011600.hg.1	PITX2	5.51	5.93	5.52	5.22	5.6	5.56
TC0400011616.hg.1	TIFA	7.94	7.87	7.49	8.66	7.8	8.59
TC0400011618.hg.1	NEUROG2	3.95	4	3.88	4.07	4.01	4.27
TC0400011620.hg.1	ZGRF1	7.24	7.21	8.14	7.12	7.45	6.34
TC0400011637.hg.1	RPS26	16.97	16.78	16.61	16.78	16.49	16.59
TC0400011643.hg.1	CAMK2D	7.55	7.34	7.24	6.45	7.12	6.61
TC0400011650.hg.1	ARSJ	7.24	7.13	6.76	7.37	6.67	5.81
TC0400011659.hg.1	NDST4	3.44	3.26	3.17	2.82	3.25	3.32
TC0400011677.hg.1	TRAM1L1	3.65	3.57	3.66	3.78	3.87	3.76
TC0400011685.hg.1	PRSS12	4.82	6.02	4.73	5.07	4.76	4.25
TC0400011695.hg.1	SEC24D	10.22	10.54	10.72	10.21	12.38	12.79
TC0400011705.hg.1	C4orf3	7.15	6.82	8.11	7.24	7.03	6.75
TC0400011706.hg.1	FABP2	3.65	4.66	3.98	3.56	3.84	4.56
TC0400011712.hg.1	PDE5A	4.53	4.54	4.39	4.2	4.51	4.69
TC0400011721.hg.1	MAD2L1	8.43	8.33	8.59	8.56	7.95	8.23
TC0400011727.hg.1	PRDM5	4.02	3.91	3.77	4.1	3.74	3.88
TC0400011732.hg.1	NDNF	3.99	4.44	3.74	4.33	3.93	4.38
TC0400011735.hg.1	TNIP3	3.94	4.37	3.86	3.87	4.54	4.02
TC0400011738.hg.1	QRFPR	4.29	4.14	3.9	4.09	4.08	4.34
TC0400011744.hg.1	ANXA5	13.93	13.75	14.13	14.11	14.15	14.69
TC0400011746.hg.1	TMEM155	4.57	4.82	4.74	5.11	4.72	4.59
TC0400011748.hg.1	CCNA2	12.56	12.29	12.54	12.32	12.62	12
TC0400011749.hg.1	BBS7	8.65	8.17	8.82	7.85	9.2	7.86
TC0400011750.hg.1	TRPC3	3.36	3.89	3.79	3.79	3.92	3.87
TC0400011754.hg.1	IL2	3.22	3.64	2.96	3.27	3.66	3.6
TC0400011756.hg.1	IL21	6.1	5.96	5.86	5.38	5.52	5.88
TC0400011791.hg.1	ANKRD50	7.56	7.43	6.44	7.12	7.07	7.57
TC0400011815.hg.1	MFSD8	8.8	9.05	9.03	9.35	9.07	9.22
TC0400011823.hg.1	PGRMC2	12.59	11.72	12.71	12.8	12.88	12.99
TC0400011882.hg.1	PABPC4L	5.41	5.55	5.2	5.73	6.11	5.73
TC0400011916.hg.1	PCDH18	5.24	4.97	4.37	5.03	4.93	5.1
TC0400011920.hg.1	SLC7A11	6.29	6.57	5.9	7.35	6.9	8.64
TC0400011932.hg.1	ELF2	9.84	10.09	10.12	9.81	10.05	10.46
TC0400011949.hg.1	MAML3	7.16	7.29	7.14	7.72	6.84	7.84
TC0400011957.hg.1	MAML3	5.01	5.4	4.94	5.45	4.95	5.48
TC0400011973.hg.1	CLGN	3.74	4.96	3.67	4.74	3.48	4.01
TC0400011974.hg.1	MGAT4D	4.87	4.89	5	4.88	4.74	4.91
TC0400011975.hg.1	UCP1	3.15	3.16	3.29	3.58	3.29	3.36
TC0400011978.hg.1	TBC1D9	7.64	7.71	7.79	7.78	7.1	8.04
TC0400011981.hg.1	TBC1D9	3.44	3.59	3.66	4.11	3.5	3.4
TC0400011994.hg.1	INPP4B	4.29	3.9	3.97	3.79	4.17	4.7
TC0400012011.hg.1	FREM3	3.51	3.43	3.45	3.45	3.22	3.41
TC0400012015.hg.1	GYPE	3.95	4.12	3.15	3.89	3.68	3.51
TC0400012018.hg.1	GYPB	2.86	2.8	2.63	2.68	2.79	2.56
TC0400012019.hg.1	GYPA	2.76	3.3	2.59	3.46	2.89	3.05
TC0400012027.hg.1	ANAPC10	7.6	7.04	7.64	7.3	7.15	7.05
TC0400012029.hg.1	OTUD4	11.68	12.15	11.16	11.6	10.66	12.56
TC0400012048.hg.1	ZNF827	4.2	3.91	3.19	4.3	3.94	4.67
TC0400012057.hg.1	SLC10A7	6.28	5.92	7.2	6.19	6.64	6.32
TC0400012060.hg.1	TTC29	3.17	3.13	2.92	3.36	2.85	3.18
TC0400012068.hg.1	PRMT9	6.87	7.36	7.66	6.89	7.48	7.5
TC0400012078.hg.1	NR3C2	5.78	4.62	6.21	5.12	5.55	4.96
TC0400012102.hg.1	LRBA	11.13	10.82	10.87	10.67	11.14	11.07
TC0400012126.hg.1	GATB	9.32	9.25	9.22	8.63	9.35	8.98
TC0400012143.hg.1	FBXW7	6.52	6.86	6.7	6.8	6.71	7.1
TC0400012150.hg.1	TMEM154	2.71	3.38	3.69	3.3	2.97	3.57
TC0400012155.hg.1	TIGD4	3.8	4.23	3.63	4.25	3.31	3.73
TC0400012171.hg.1	RNF175	3.95	3.59	3.65	3.11	3.25	4.07
TC0400012173.hg.1	SFRP2	4.16	4.3	4.1	4.9	3.96	4.01
TC0400012178.hg.1	DCHS2	4.15	3.8	3.85	4.27	3.67	3.8
TC0400012179.hg.1	PLRG1	9.86	9.98	10.3	9.84	10.26	9.96
TC0400012181.hg.1	FGA	2.84	3.58	2.95	3.47	3.36	3.18
TC0400012182.hg.1	FGG	3.87	3.82	3.95	3.91	3.69	3.94
TC0400012193.hg.1	MAP9	3.98	4.69	3.95	4.25	4.36	4.39
TC0400012212.hg.1	ASIC5	4.21	4.02	3.76	3.91	3.74	3.79
TC0400012213.hg.1	CTSO	4.05	3.5	4	3.88	4.17	3.65
TC0400012222.hg.1	PDGFC	3.35	3.25	3.09	3.15	3.53	3.1
TC0400012245.hg.1	FAM198B	3.73	3.89	3.58	3.63	3.55	3.7
TC0400012251.hg.1	C4orf46	7.96	7.95	8.46	8.5	9.12	9.11
TC0400012252.hg.1	PPID	11.73	12.06	12.21	12.08	12.52	11.95
TC0400012257.hg.1	C4orf45	4.55	5.04	4.56	5.07	4.37	4.75
TC0400012288.hg.1	FSTL5	4.04	4.47	3.47	3.81	3.62	3.6
TC0400012305.hg.1	NPY1R	3.9	5.11	3.62	4.5	3.4	4.22
TC0400012309.hg.1	TKTL2	3.5	4.96	3.83	4.27	3.59	3.85
TC0400012310.hg.1	2022-03-01	5.72	5.42	5.05	4.92	5.16	5.76
TC0400012312.hg.1	ANP32C	5.52	5.4	5.44	5.64	5.15	5.65
TC0400012324.hg.1	TRIM61	3.57	3.51	3.71	3.75	3.83	3.78
TC0400012350.hg.1	SPOCK3	4.7	4.53	4.34	4.44	4.33	4.34
TC0400012366.hg.1	DDX60	6.09	6.43	7.28	6.48	6.69	6.28
TC0400012375.hg.1	CBR4	7.89	7.77	7.62	7.6	8.15	7.18
TC0400012378.hg.1	SH3RF1	10.81	11.1	11.8	11.49	9.04	10.47
TC0400012381.hg.1	NEK1	9.33	9.44	9.56	8.9	9.36	8.36
TC0400012386.hg.1	C4orf27	9.38	8.94	9.22	9.23	9.15	8.87
TC0400012396.hg.1	AADAT	2.77	2.72	2.8	3.05	2.85	2.45
TC0400012420.hg.1	GALNTL6	4.55	4.42	4.62	3.93	4.4	4.62
TC0400012432.hg.1	HMGB2	10.44	10.12	12.31	11.95	11.56	12.28
TC0400012437.hg.1	SCRG1	3.15	2.45	2.9	3	2.39	2.86
TC0400012443.hg.1	HAND2	4.91	5.16	5.03	5.25	4.84	5.46
TC0400012452.hg.1	FBXO8	7.01	7.37	7.84	7.23	8.31	7.18
TC0400012453.hg.1	FBXO8	3.08	3.17	2.64	2.41	3.65	2.99
TC0400012458.hg.1	HPGD	5.3	5.66	5.95	6.46	5.32	5.61
TC0400012462.hg.1	GLRA3	2.5	2.67	2.82	3.06	2.65	2.59
TC0400012464.hg.1	GLRA3	3.84	4.72	3.49	4.22	3.33	3.88
TC0400012473.hg.1	GPM6A	2.59	2.51	2.58	2.54	3.07	2.81
TC0400012477.hg.1	SPATA4	5.2	5.25	4.76	5.08	4.58	5.32
TC0400012478.hg.1	ASB5	3.41	3.26	3.26	3.55	3.89	3.29
TC0400012487.hg.1	VEGFC	3.83	3.48	3.49	3.52	3.78	3.61
TC0400012496.hg.1	AGA	8.52	8.41	8.76	8.5	8.8	8.14
TC0400012551.hg.1	DCTD	9.33	8.93	9.59	9.28	10.14	9.46
TC0400012557.hg.1	WWC2-AS2	4.45	4	4.61	4.07	4.59	4.12
TC0400012564.hg.1	CLDN22	3.36	3.15	3.41	3.76	3.53	4.04
TC0400012565.hg.1	CLDN24	4.93	4.62	4.96	5.47	4.71	5.09
TC0400012583.hg.1	RWDD4	9.63	9.56	9.6	9.82	9.73	9.63
TC0400012595.hg.1	ENPP6	2.84	2.53	2.75	2.55	2.57	2.6
TC0400012606.hg.1	IRF2	8.18	7.78	8.6	8.61	8.01	8.71
TC0400012618.hg.1	CASP3	8.84	9.19	8.29	9.09	9.54	10.1
TC0400012620.hg.1	CENPU	9.81	9.28	10.14	9.97	10.64	10.55
TC0400012621.hg.1	ACSL1	6.51	6.72	7.28	7.21	6.06	6.35
TC0400012634.hg.1	CFAP97	11.46	11.05	10.91	11.11	11.49	10.56
TC0400012638.hg.1	UFSP2	8.11	7.26	7.97	7.34	8.32	7.7
TC0400012640.hg.1	CCDC110	3.74	4.21	3.86	4.96	4.05	3.79
TC0400012641.hg.1	PDLIM3	3.76	3.72	3.37	3.72	3.65	3.78
TC0400012644.hg.1	SORBS2	14.92	14.97	14.81	14.55	14.97	14.23
TC0400012645.hg.1	SORBS2	7.89	8.29	7.76	7.85	7.92	7.89
TC0400012646.hg.1	SORBS2	8.88	9.09	8.17	8.45	8.07	7.57
TC0400012663.hg.1	FLJ38576; RP11-173M11.6	2.9	3.04	2.63	3	2.65	2.77
TC0400012670.hg.1	FAT1	12.8	12.69	12.87	12.78	11.54	12.35
TC0400012696.hg.1	TRIML2	5.8	5.99	5.38	5.39	5.79	6.36
TC0400012749.hg.1	FRG2	4.35	4.03	3.46	4.15	4.06	4.5
TC0400012754.hg.1	ZNF141	6.02	6.34	6.03	6.43	6.47	6.42
TC0400012755.hg.1	ZNF141	5.4	5.28	5.75	5.94	5.59	5.72
TC0400012756.hg.1	CFAP99	5.38	5.54	5.14	5.71	5.1	4.88
TC0400012757.hg.1	RNF4	12.45	12.86	12.77	13.15	12.45	13.59
TC0400012759.hg.1	FAM193A	8.94	8.88	8.86	8.47	8.91	9.45
TC0400012760.hg.1	EVC	7	7.32	7.49	7.57	7.61	7.41
TC0400012761.hg.1	CRMP1	7.72	8	7.78	7.56	7.82	7.76
TC0400012763.hg.1	S100P	8.22	7.85	7.91	8.33	8.99	9.68
TC0400012764.hg.1	GPR78	3.27	3.28	3.46	3.35	3.16	3.22
TC0400012765.hg.1	CPZ; GPR78	6.2	7.07	6.21	6.62	6.12	6.18
TC0400012768.hg.1	FAM200B	10.74	10.15	11.21	10.57	10.59	9.89
TC0400012769.hg.1	BST1	4.48	4.55	4.62	4.51	4.36	5.04
TC0400012777.hg.1	SOD3	4.14	3.9	3.73	4.2	4.32	4.16
TC0400012778.hg.1	SOD3	3.23	3.28	3.47	3.55	3.43	3.24
TC0400012780.hg.1	PI4K2B	8.82	7.35	9.56	8.4	8.7	7.29
TC0400012781.hg.1	STIM2	6.13	6.67	6.26	6.62	6.2	6.44
TC0400012782.hg.1	STIM2	10.37	9.91	9.82	9.62	9.21	9.68
TC0400012791.hg.1	NIPAL1	4.17	4.55	4	4.5	4.47	4.14
TC0400012792.hg.1	NIPAL1	6.73	6.92	6.31	6.95	7.38	8.22
TC0400012795.hg.1	FIP1L1	11.69	11.64	11.83	11.63	11.92	11.87
TC0400012796.hg.1	PDGFRA	4.65	4.73	4.29	4.32	4.19	4.71
TC0400012797.hg.1	ADGRL3	4.54	4.62	4.15	4.21	4.27	4.96
TC0400012798.hg.1	ADGRL3	3.8	3.88	3.82	4.2	4	3.88
TC0400012803.hg.1	UGT2B28	4.08	4	3.31	3.34	3.56	2.93
TC0400012807.hg.1	PRR27	3.96	4.22	3.73	3.59	3.81	3.68
TC0400012808.hg.1	SMR3A	5.15	5.38	3.69	4.59	4.34	4.43
TC0400012809.hg.1	SMR3B	4.07	3.64	3.71	3.75	3.6	3.79
TC0400012810.hg.1	MOB1B	7.71	8.04	7.87	8.31	7.72	8.12
TC0400012811.hg.1	DCK	8.24	8.15	8.62	8.73	8.63	7.93
TC0400012814.hg.1	CXCL6	4.86	4.95	5.08	4.62	5.03	4.81
TC0400012818.hg.1	CCNG2	8.13	7.64	9.11	8.2	8.44	9.68
TC0400012819.hg.1	CCNG2	3.37	4.61	3.72	3.34	3.86	3.37
TC0400012820.hg.1	FGF5	3.99	3.53	3.69	2.81	3.84	3.4
TC0400012821.hg.1	C4orf22	4.3	4.14	3.26	4.19	3.8	4.28
TC0400012824.hg.1	HERC3	5.15	5.01	5.48	5.01	5.51	4.97
TC0400012825.hg.1	HERC3	4.49	4.45	4.49	5.08	4.37	4.61
TC0400012826.hg.1	HERC3	6.44	5.83	6.38	6.27	6.11	5.86
TC0400012827.hg.1	BANK1	4.37	4.83	3.94	4.87	4.82	4.57
TC0400012828.hg.1	BANK1	4.63	4.91	4.3	4.92	5.09	4.53
TC0400012829.hg.1	ARHGEF38	4.83	5.17	4.03	4.38	4.42	4.86
TC0400012830.hg.1	ARHGEF38	3.4	3.5	3.51	3.59	3.79	3.63
TC0400012836.hg.1	ENPEP	7.36	7.38	6.74	6.92	6.04	6.55
TC0400012846.hg.1	NAA15	12.63	13.01	12.76	13.13	12.88	13
TC0400012854.hg.1	TMEM144	4.85	5.21	4.91	4.78	4.34	4.96
TC0400012856.hg.1	RAPGEF2	7.82	7.84	7.55	7.18	7.42	8.62
TC0400012857.hg.1	RAPGEF2	10.04	9.38	9.32	8.91	9.93	11.05
TC0400012864.hg.1	ADAM29	3.92	3.79	4.89	3.59	4.67	3.9
TC0400012865.hg.1	ADAM29	5.43	5.56	5.63	5	5.53	6.11
TC0400012868.hg.1	STOX2	10.16	10.45	9.64	9.61	9.59	10.74
TC0400012873.hg.1	FAM149A	4.81	5.22	4.62	5.41	4.55	5.71
TC0400012874.hg.1	CYP4V2	3.38	3.44	2.79	3.19	3.08	3.53
TC0400012875.hg.1	KLKB1	3.02	3.8	3.25	3.1	3.7	3.52
TC0400012880.hg.1	DUX4	5.14	4.88	5.35	5.13	5.24	5.5
TC0400012881.hg.1	DUX4	3.96	4.11	4.17	3.73	4.51	4.71
TC0400012882.hg.1	ZNF732	3.11	3.76	3.11	3.03	3.43	3.74
TC0400012886.hg.1	RNF212	3.33	3.03	3.48	3.98	3.61	3.42
TC0400012887.hg.1	RNF212	5.91	6.02	6.72	7.46	6.35	6.97
TC0400012891.hg.1	NELFA; MIR943	10.13	10.54	10.34	10.61	9.96	10.75
TC0400012900.hg.1	FBXL5	8.51	8.1	8.67	8.73	8.65	8.56
TC0400012901.hg.1	FBXL5	5.25	4.97	5	5.64	5.37	6.39
TC0400012902.hg.1	FGFBP2	3.31	2.99	2.85	3.19	3.08	3.42
TC0400012903.hg.1	PROM1	4.38	4.78	4.59	4.73	5.2	5.11
TC0400012905.hg.1	QDPR	5.8	5.55	6.53	5.13	5.56	4.99
TC0400012907.hg.1	ADGRA3	8.85	9.28	9.56	9.59	8.86	9.31
TC0400012916.hg.1	ARAP2	5.72	5.36	5.72	6.04	6.06	6.77
TC0400012917.hg.1	ARAP2	6.34	5.76	6.2	5.76	6.06	5.93
TC0400012920.hg.1	TLR1	3.59	2.95	2.9	3.65	4.08	3.25
TC0400012921.hg.1	TLR1	3.99	4.14	4.06	3.57	3.1	3.76
TC0400012922.hg.1	TLR6	6.96	6.9	7.38	6.47	7.13	5.06
TC0400012923.hg.1	UGT2B17	4.01	3.78	4.03	3.79	3.59	3.85
TC0400012924.hg.1	UGT2B15	3	2.99	2.91	3.14	2.69	3.17
TC0400012926.hg.1	SULT1E1	4.39	4.44	3.57	4.49	4.19	4
TC0400012930.hg.1	COX18	6.69	7.4	7.71	8.03	8.65	7.62
TC0400012931.hg.1	G3BP2	14.21	14.5	14.29	14.58	14.58	14.89
TC0400012933.hg.1	NAAA	3.74	4.16	3.72	3.99	3.68	4.9
TC0400012934.hg.1	SDAD1	11.39	11.37	11.32	11.09	11.27	10.64
TC0400012938.hg.1	RASGEF1B	4.88	4.49	4.31	5.2	4.8	4.58
TC0400012940.hg.1	SEC31A	14.69	14.74	14.57	14.64	15.13	15.73
TC0400012941.hg.1	THAP9-AS1	11.67	11.87	12.07	11.93	12.41	12.65
TC0400012942.hg.1	C4orf36	4.33	5.07	4.52	4.95	6.14	6.64
TC0400012943.hg.1	C4orf36	7.4	7.95	7.24	7.13	8.71	9.88
TC0400012944.hg.1	HSD17B13	4.47	4.53	4.6	4.03	4.54	4.61
TC0400012945.hg.1	HSD17B11	12.18	12.26	11.77	11.76	12.2	11.97
TC0400012947.hg.1	GPRIN3	3.59	4.2	3.41	3.61	3.5	4.01
TC0400012948.hg.1	EMCN	5.29	4.89	4.23	4.58	5.01	4.63
TC0400012949.hg.1	SLC39A8	10.46	10.39	9.64	9.77	9.5	9.12
TC0400012950.hg.1	RP11-499E18.1; SLC39A8	3.87	4.14	4.35	4.01	4.76	3.88
TC0400012951.hg.1	SLC9B2	7.55	8.3	7.74	7.74	7.78	7.43
TC0400012952.hg.1	BDH2	8.4	7.53	9.44	8.56	8.76	8.24
TC0400012956.hg.1	ELOVL6	9.23	8.94	9.25	9.37	9.2	9.49
TC0400012961.hg.1	NUDT6	5.77	5.86	5.8	4.89	6.86	4.75
TC0400012962.hg.1	NUDT6	3.68	3.49	3.43	3.54	3.66	3.79
TC0400012964.hg.1	SCLT1	9.89	9.45	10.58	9.73	10.07	8.73
TC0400012967.hg.1	MGARP	4.91	5.26	4.74	5.13	4.6	5.03
TC0400012968.hg.1	NDUFC1	7.31	7.19	7.62	6.85	6.85	6.64
TC0400012969.hg.1	SETD7	10.4	10.44	9.69	10.11	9.88	9.48
TC0400012970.hg.1	SETD7	6.78	7.21	6.78	6.52	6.74	5.63
TC0400012972.hg.1	RNF150	4.96	4.83	6.57	5.97	5.06	4.85
TC0400012977.hg.1	SH3D19	8.99	8.96	10.66	10.36	10.63	9.57
TC0400012987.hg.1	NAF1	9.03	9.83	9.36	9.9	9.42	10.53
TC0400012989.hg.1	TMEM192	7.79	7.31	7.7	6.19	7.68	6.97
TC0400012990.hg.1	DDX60L	8.76	8.75	9.52	8.34	9.71	8.53
TC0400012991.hg.1	DDX60L	4.08	4.43	3.82	3.29	3.84	4.34
TC0400012992.hg.1	MFAP3L	5.25	6.2	5.29	5.74	5.03	5.13
TC0400012993.hg.1	MFAP3L	3.53	3.89	3.24	3.77	3.16	3.22
TC0400013001.hg.1	LRP2BP	2.92	3.39	2.96	3.04	2.51	3.6
TC0400013003.hg.1	F11-AS1	3.49	3.48	3.73	3.49	3.3	3.26
TC0400013004.hg.1	MTNR1A	4.25	4.95	4.15	4.8	4.24	4.52
TC0500006435.hg.1	PLEKHG4B	4.94	5.04	4.58	4.53	4.7	4.62
TC0500006436.hg.1	PLEKHG4B	4.9	5.35	4.98	5.54	4.96	5.62
TC0500006437.hg.1	LRRC14B	4.1	4.31	3.71	4.35	3.89	4.05
TC0500006442.hg.1	SDHA	14.57	14.19	14.82	14.38	14.16	13.87
TC0500006472.hg.1	TRIP13	13.3	12.74	11.04	11.81	13.62	13.42
TC0500006479.hg.1	NKD2	5.55	6.34	5.06	5.75	6.33	6.19
TC0500006493.hg.1	SLC6A19	3.55	3.56	3.3	3.26	3.55	3.65
TC0500006494.hg.1	SLC6A18	4.88	4.45	4.56	4.36	4.66	5.18
TC0500006507.hg.1	LPCAT1	5.59	5.16	5.08	4.57	5.78	5.33
TC0500006523.hg.1	NDUFS6	15.04	14.79	14.86	14.87	14.72	14.62
TC0500006558.hg.1	C5orf38	6.17	5.91	5.68	5.98	6.01	6.01
TC0500006579.hg.1	IRX1	3.61	3.7	3.6	3.63	3.81	3.97
TC0500006613.hg.1	ADAMTS16	4.2	4.13	3.6	3.53	3.49	3.83
TC0500006614.hg.1	ICE1	11.13	11.79	11.37	11.66	11.21	11.22
TC0500006640.hg.1	UBE2QL1	4.57	4.55	4.36	4.42	4.18	4.67
TC0500006648.hg.1	PAPD7	10.46	10.78	10.63	11.32	10.74	12.64
TC0500006663.hg.1	ADCY2	4.48	4.19	4.66	4.2	4.38	4.25
TC0500006664.hg.1	ADCY2	8.48	8.28	8.89	7.98	8.7	8.59
TC0500006665.hg.1	ADCY2	3.33	3.81	3.45	3.08	3.23	3.08
TC0500006730.hg.1	CCT5	15.67	15.54	15.42	15.49	15.48	15.5
TC0500006737.hg.1	2022-03-06	14.61	14.83	14.69	14.67	14.58	14.64
TC0500006744.hg.1	ROPN1L	3.6	3.74	3.7	4.12	3.66	4.76
TC0500006753.hg.1	ANKRD33B	5.62	5.56	5.33	5.15	5.84	6.34
TC0500006803.hg.1	TRIO	10.31	10.88	9.79	10.26	10.61	11.27
TC0500006816.hg.1	FAM105A	3.53	3.92	3.57	4.2	3.42	3.78
TC0500006822.hg.1	OTULIN	11.22	11.12	11.18	11.49	11.09	11.17
TC0500006836.hg.1	FBXL7	6.27	5.81	7.18	6.82	6.23	6.25
TC0500006950.hg.1	PRDM9	3.75	3.65	3.27	3.2	3.36	3.34
TC0500007016.hg.1	LSP1P3	4.83	5.02	4.93	4.65	5	5.12
TC0500007044.hg.1	CDH6	4.18	3.97	3.63	4.33	4.1	4.05
TC0500007048.hg.1	C5orf22	10.7	9.42	11.54	10.6	10.99	9.63
TC0500007050.hg.1	PDZD2	3.52	3.32	3.32	3.47	3.48	3.88
TC0500007075.hg.1	SUB1	15.92	15.72	15.62	15.39	15.71	15.61
TC0500007077.hg.1	NPR3	10.33	9.96	9.87	10.22	10.05	10.03
TC0500007088.hg.1	TARS	13.77	13.98	13.69	13.87	13.54	13.95
TC0500007097.hg.1	RXFP3	4.19	3.97	4.03	4.2	3.92	4.37
TC0500007114.hg.1	RAI14	9.34	9.12	9.12	9.19	9.75	9.14
TC0500007115.hg.1	RAI14	7.9	8.11	8.22	7.8	8.03	7.68
TC0500007120.hg.1	TTC23L	3.09	3.47	3.58	3.46	3.44	4.06
TC0500007122.hg.1	BRIX1	15.51	15.82	15.33	15.73	15.59	15.99
TC0500007123.hg.1	DNAJC21	11	10.35	11.09	10.26	10.33	9.6
TC0500007136.hg.1	SPEF2	4.9	4.7	4.95	4.65	4.73	4.64
TC0500007138.hg.1	IL7R	4.03	3.77	3.2	4.6	3.79	3.94
TC0500007143.hg.1	SKP2	13.72	13.4	13.82	13.72	13.6	12.58
TC0500007145.hg.1	SKP2	6.07	6.15	6.78	7.03	7.13	6.57
TC0500007154.hg.1	SLC1A3	12.9	14.06	12.86	14.32	12.63	13.19
TC0500007163.hg.1	NIPBL	12.57	13.06	12.6	13.21	12.38	12.96
TC0500007179.hg.1	WDR70	9.27	8.91	9.26	8.73	9.87	8.43
TC0500007185.hg.1	GDNF-AS1	3.94	3.93	4	4.02	3.92	4.02
TC0500007193.hg.1	EGFLAM	11.81	12.36	11.96	12.14	10.55	11.24
TC0500007201.hg.1	OSMR	11.77	11.39	12.68	12.82	13.12	13.1
TC0500007206.hg.1	RICTOR	5.97	6.61	5.76	5.96	6.11	6.24
TC0500007231.hg.1	PTGER4	5.98	5.88	4.94	5.96	4.31	5.63
TC0500007237.hg.1	CARD6	3.79	3.76	4.01	3.89	3.45	3.81
TC0500007238.hg.1	C7	3.13	2.98	2.65	2.89	2.86	2.87
TC0500007249.hg.1	C5orf51	12.38	12.33	12.74	12.42	12.54	11.18
TC0500007251.hg.1	FBXO4	7.73	8.63	8.79	8.53	8.8	8.14
TC0500007258.hg.1	GHR	3.64	3.7	3.45	3.75	3.82	3.68
TC0500007267.hg.1	CCDC152	3.53	4.75	4.63	4.11	4.6	4.39
TC0500007292.hg.1	NIM1K	3.29	3.61	2.97	3.97	3.38	3.41
TC0500007303.hg.1	NNT	8.67	8.33	8.74	9.06	8.63	8.3
TC0500007314.hg.1	MRPS30	14.52	14.69	14.89	14.89	14.72	14.41
TC0500007337.hg.1	PARP8	7.08	6.06	6.47	5.78	6.89	6.48
TC0500007349.hg.1	ISL1	3.28	3.83	3.55	3.55	3.28	3.78
TC0500007350.hg.1	ISL1	5.81	6.03	5.75	6.07	4.77	5.68
TC0500007365.hg.1	PELO; ITGA1	7.28	7.25	7.08	7.15	6.87	6.96
TC0500007368.hg.1	ITGA2	8.09	7.74	8.24	8.26	9.42	8.94
TC0500007376.hg.1	FST	4.68	5.88	4.77	5.49	4.96	5.25
TC0500007378.hg.1	NDUFS4	10.24	10.15	9.82	9.55	9.91	9.63
TC0500007395.hg.1	HSPB3	4.49	4.33	4.29	4.3	4.02	4.69
TC0500007396.hg.1	SNX18	6.26	6.47	6.38	6.35	6.37	6.54
TC0500007408.hg.1	GZMK	2.91	3.33	3.02	2.83	3.1	2.94
TC0500007413.hg.1	GZMA	2.93	3.04	3.04	2.94	2.9	3.32
TC0500007415.hg.1	GPX8	9.56	8.66	9.14	8.47	10.12	8.19
TC0500007421.hg.1	SKIV2L2	11.08	10.72	10.54	10.26	10.86	10.32
TC0500007430.hg.1	DDX4	3.66	4.04	3.86	3.55	3.85	3.97
TC0500007432.hg.1	IL31RA	4.56	4.78	3.9	4.01	3.97	4.04
TC0500007434.hg.1	RPL41	15.9	15.79	15.77	15.88	15.96	16.03
TC0500007452.hg.1	MAP3K1	7.82	7.39	8.52	8.64	7.32	8.75
TC0500007457.hg.1	SETD9	9.14	8.71	9.42	8.57	9.22	8.67
TC0500007465.hg.1	GPBP1	10.32	10.79	10.32	10.39	10.6	11.86
TC0500007491.hg.1	GAPT	2.93	2.87	3.11	3.25	3.09	3.03
TC0500007494.hg.1	RAB3C	4.12	3.93	4.11	4.29	4.13	4.28
TC0500007531.hg.1	PDE4D	3.9	3.89	2.92	2.78	3.48	3.33
TC0500007542.hg.1	NDUFAF2	10.53	10.4	10.26	10.33	10.45	10.26
TC0500007549.hg.1	ZSWIM6	11.3	11.19	12.21	11.95	11.66	12.93
TC0500007552.hg.1	LOC100421561	8.95	8.75	8.77	8.92	8.35	8.92
TC0500007585.hg.1	RNF180	3.61	4.28	3.16	4.01	3.67	3.42
TC0500007586.hg.1	RGS7BP	4.2	4.02	3.94	3.5	4.32	4.46
TC0500007590.hg.1	FAM159B	3.15	3.56	4.11	4.27	3.24	4.39
TC0500007591.hg.1	CWC27	11.2	11.07	11.13	10.41	10.56	9.4
TC0500007604.hg.1	PPWD1	11.22	10.76	11.17	10.59	11.09	10.23
TC0500007605.hg.1	TRAPPC13	5.81	5.05	6.1	5.72	5.69	5.31
TC0500007607.hg.1	NLN	10.87	9.94	10.76	10.55	11.48	11.28
TC0500007610.hg.1	ERBB2IP	12.05	11.41	11.88	11.27	11.38	11.5
TC0500007617.hg.1	SREK1	10.87	11.32	11	11.77	11.16	12.2
TC0500007623.hg.1	MAST4	7.23	6.99	6.82	6.55	7.25	7.62
TC0500007641.hg.1	PIK3R1	4.97	5.92	5.3	5.66	5.03	5.27
TC0500007663.hg.1	SLC30A5	12.84	12.29	13.15	12.8	13.37	12.63
TC0500007665.hg.1	CCNB1	12.15	12.15	12.47	12.67	12.19	12.04
TC0500007666.hg.1	CENPH	9.47	9.63	9.72	9.36	9.64	8.89
TC0500007667.hg.1	MRPS36	10.08	10.1	9.61	9.39	9.84	10.12
TC0500007668.hg.1	CDK7	11.72	11.85	11.74	11.75	11.8	12.23
TC0500007673.hg.1	RAD17	10.09	10.24	10.4	9.95	10.65	9.41
TC0500007676.hg.1	MARVELD2	7.78	7.56	7.29	7.63	7.78	7.87
TC0500007677.hg.1	MARVELD2	3.64	3.2	4.2	3.58	3.88	3.94
TC0500007681.hg.1	OCLN	7.22	7.37	7.1	6.73	6.75	6.8
TC0500007682.hg.1	GTF2H2C_2; GTF2H2C; GTF2H2B	12.31	12.12	12.86	12.4	13.02	10.8
TC0500007690.hg.1	SERF1B; SERF1A	8.34	8.34	8.28	8.41	8.32	8.22
TC0500007691.hg.1	SMN1; SMN2	12.95	13.02	13.3	13.17	13.09	12.64
TC0500007694.hg.1	GTF2H2; GTF2H2B	12.61	12.36	13.2	12.7	13.24	10.88
TC0500007698.hg.1	SERF1A	8.34	8.34	8.28	8.41	8.32	8.22
TC0500007699.hg.1	SMN1	13.12	13.51	13.33	13.36	13.28	12.93
TC0500007725.hg.1	BDP1	10.13	10.28	10.2	10.2	9.94	10.43
TC0500007729.hg.1	MCCC2	12.92	12.5	13.55	13.47	13.43	12.89
TC0500007731.hg.1	CARTPT	3.04	3.36	2.71	3.01	3.1	2.54
TC0500007738.hg.1	MAP1B	3.34	3.11	3.18	3.7	2.93	3.47
TC0500007754.hg.1	TNPO1	13.09	13.53	12.74	13.8	13.11	14.51
TC0500007758.hg.1	FCHO2	9.07	8.92	8.48	8.15	9.25	9.02
TC0500007761.hg.1	TMEM171	5.1	4.72	4.01	4.2	3.98	4.53
TC0500007762.hg.1	TMEM174	4.43	4.97	4.13	4.49	4.03	4.21
TC0500007772.hg.1	BTF3	15.62	15.4	15.65	15.55	15.45	15.45
TC0500007778.hg.1	UTP15	9.52	9.44	9.07	9.31	9.32	8.79
TC0500007780.hg.1	ARHGEF28	7.92	8.36	8.02	7.99	8.44	8.84
TC0500007792.hg.1	HEXB	13.82	13.65	14.27	14	14	13.76
TC0500007804.hg.1	HMGCR	10.8	11.2	10.71	10.58	11.67	11.14
TC0500007808.hg.1	POLK	11.43	11.22	10.92	10.53	11.26	10.33
TC0500007811.hg.1	ANKDD1B	5.2	4.97	5.15	4.83	5.67	5.07
TC0500007820.hg.1	SV2C	4	4.55	3.39	3.64	3.42	3.83
TC0500007826.hg.1	IQGAP2	3.97	3.77	3.6	3.72	3.73	4.09
TC0500007831.hg.1	F2R	5.67	5.77	5.38	5.59	5.36	4.72
TC0500007834.hg.1	F2RL1	5.41	5.75	5.55	6.11	5.56	5.14
TC0500007836.hg.1	S100Z	2.93	3.42	2.91	3.21	3.15	3.19
TC0500007841.hg.1	AGGF1	9.6	8.74	9.73	9.39	10.09	8.34
TC0500007848.hg.1	PDE8B	9.84	8.55	10.65	9.62	9.31	7.65
TC0500007868.hg.1	SCAMP1	10.53	10.77	10.51	10.34	10.56	10.32
TC0500007875.hg.1	BHMT2	8.1	8.11	8.11	7.98	8.01	8.49
TC0500007876.hg.1	BHMT	4.26	4.97	4.31	4.79	4.42	4.31
TC0500007881.hg.1	JMY	9.61	10.68	10.01	10.73	9.91	12
TC0500007890.hg.1	PAPD4	9.76	9.71	9.89	9.96	9.45	9.64
TC0500007895.hg.1	CMYA5	3.04	3.52	2.69	2.71	2.73	3.77
TC0500007901.hg.1	THBS4	4.16	3.57	3.51	3.74	3.84	3.94
TC0500007911.hg.1	SPZ1	4.36	4.35	4.53	4.67	4.53	5.35
TC0500007912.hg.1	ZFYVE16	9.22	8.83	9.66	9.47	9	9.23
TC0500007915.hg.1	FAM151B	5.68	6.29	5.35	5.79	5.78	6.19
TC0500007919.hg.1	MSH3	10.19	10.5	9.68	10.09	10.24	10.06
TC0500007925.hg.1	RASGRF2	4.81	5.73	5.38	5.06	4.73	5.01
TC0500007927.hg.1	RASGRF2	2.97	2.56	2.91	2.67	3.36	2.92
TC0500007933.hg.1	CKMT2	3.71	3.55	3.36	3.41	3.86	3.19
TC0500007935.hg.1	ZCCHC9	9.17	9.09	10.18	9.84	9.41	8.59
TC0500007945.hg.1	ATG10	8.32	7.47	8.32	8.01	8.68	6.83
TC0500007966.hg.1	XRCC4	8.46	8.01	9.49	7.92	8.96	7.76
TC0500007972.hg.1	VCAN	4.39	4.54	4.56	4.48	4.16	4.95
TC0500008008.hg.1	COX7C; MIR3607	14.54	14.39	14.65	14.53	14.34	14.12
TC0500008014.hg.1	RASA1	7.89	7.76	8.14	7.91	7.92	6.88
TC0500008054.hg.1	POLR3G	9.98	9.58	8.68	9.07	10.18	9.04
TC0500008055.hg.1	ADGRV1	3.44	3.88	3.68	3.17	3.45	3.53
TC0500008086.hg.1	NR2F1	10.04	11.18	10.53	11.62	9.79	11.22
TC0500008107.hg.1	SLF1	9.94	9.8	10.16	10.21	9.79	9.93
TC0500008114.hg.1	FAM81B	3.67	4.72	4.86	4.09	4.46	4.37
TC0500008121.hg.1	ARSK	7.31	7.66	7.39	7.16	7.47	8.05
TC0500008122.hg.1	GPR150	2.73	3.03	3.05	3.33	2.66	3.1
TC0500008125.hg.1	RHOBTB3	8.31	7.48	9.25	8.39	7.69	7.04
TC0500008146.hg.1	CAST	2.6	3.9	2.98	2.93	2.99	3.24
TC0500008156.hg.1	ERAP2	5.59	5.9	5.59	5.45	6.05	4.9
TC0500008157.hg.1	LNPEP	11.09	10.6	10.49	9.84	10	9.77
TC0500008175.hg.1	RGMB	6.89	6.89	6.83	6.76	6.72	8.17
TC0500008202.hg.1	FAM174A	8.25	7.93	7.35	7.2	8.41	8.22
TC0500008229.hg.1	PAM	10.24	10.07	10.35	9.76	10.29	10.19
TC0500008232.hg.1	PPIP5K2	10.6	9.61	10.18	9.08	9.32	7.82
TC0500008233.hg.1	C5orf30	8.52	8.77	8.95	8.85	8.74	9.51
TC0500008278.hg.1	FER	10.69	10.9	10.41	10.23	10.17	10.83
TC0500008296.hg.1	MAN2A1	8.82	8.82	8.99	8.94	8.66	8.61
TC0500008304.hg.1	SLC25A46	11.69	10.92	12.05	11.53	12.07	11.06
TC0500008307.hg.1	TSLP	2.72	3.89	3.18	2.96	2.98	3.17
TC0500008308.hg.1	WDR36	10.09	10.98	9.28	10.29	10.3	10.7
TC0500008309.hg.1	CAMK4	4.57	4.89	4.9	4.69	4.85	4.99
TC0500008324.hg.1	EPB41L4A-AS2	4.26	4.48	4.42	4.5	4.46	4.3
TC0500008342.hg.1	DCP2	9.8	9.75	9.61	9.05	8.92	8.72
TC0500008349.hg.1	YTHDC2	10.17	9.52	10.15	9.63	10.13	9.25
TC0500008356.hg.1	KCNN2	3.63	3.72	4.04	3.98	3.61	4.16
TC0500008384.hg.1	AP3S1	11.67	11.78	12.79	12.4	12.6	12.26
TC0500008431.hg.1	DMXL1	11.33	10.95	10.33	9.96	10.77	10.55
TC0500008437.hg.1	TNFAIP8	8.29	8.01	9.02	7.84	7.85	7.86
TC0500008454.hg.1	PRR16	3.3	2.68	2.58	2.58	3.17	3
TC0500008466.hg.1	FTMT	3.28	3.73	3.6	3.68	3.69	3.7
TC0500008467.hg.1	SRFBP1	9.6	9.26	9.69	9.73	9.61	9.04
TC0500008470.hg.1	SNCAIP	3.88	3.93	3.28	4.1	3.71	3.76
TC0500008479.hg.1	SNX2	14.94	14.03	15.64	15.1	15.33	15.06
TC0500008483.hg.1	SNX24	11.55	10.95	11.4	10.4	11.83	10.41
TC0500008491.hg.1	PRDM6	6.31	5.96	6.38	6.44	5.83	6.97
TC0500008494.hg.1	CSNK1G3	9.68	9.42	8.94	8.66	9.41	9.19
TC0500008539.hg.1	GRAMD3	10.58	10.89	8.93	10.03	9.98	10.59
TC0500008540.hg.1	PHAX	11.94	12.55	11.96	12.48	11.83	12.07
TC0500008541.hg.1	TEX43	4.03	3.88	3.99	4.27	3.98	4.21
TC0500008544.hg.1	LMNB1	11.17	10.44	11.07	10.77	10.85	10.18
TC0500008554.hg.1	MEGF10	4.15	4.07	3.77	4.33	4.2	4.28
TC0500008558.hg.1	PRRC1	12.57	12.57	11.91	11.74	13.31	13.26
TC0500008560.hg.1	CTXN3	3.43	3.63	3.49	3.82	3.34	3.29
TC0500008568.hg.1	SLC12A2	8	8.53	8.56	8.97	8.68	9.25
TC0500008582.hg.1	ISOC1	10.04	10.29	9.34	9.82	10.35	10.37
TC0500008586.hg.1	ADAMTS19	3.03	3.1	2.69	2.93	3.01	3.26
TC0500008588.hg.1	KIAA1024L	3.26	2.85	2.97	2.9	3.15	3.86
TC0500008589.hg.1	CHSY3	3.27	3.71	3.39	2.8	3.13	3.54
TC0500008602.hg.1	LYRM7	9.08	8.24	9.08	8.65	8.69	7.69
TC0500008619.hg.1	IL3	4.32	4.81	4.41	3.91	4.33	4.89
TC0500008620.hg.1	CSF2	4.34	4.16	3.67	4.4	3.8	4.46
TC0500008626.hg.1	PDLIM4	6.26	6.37	6.38	6.63	5.99	5.97
TC0500008627.hg.1	SLC22A4	7.23	6.66	7.46	7.02	5.86	7.06
TC0500008632.hg.1	SLC22A5	9.94	9.93	9.72	9.83	10.16	10.87
TC0500008633.hg.1	C5orf56	6.28	6.51	6.42	6.22	6.41	6.25
TC0500008641.hg.1	RAD50	12.76	12.68	12.74	12.21	13.42	12.94
TC0500008642.hg.1	IL13	3.66	3.82	3.52	3.34	3.81	4.13
TC0500008644.hg.1	IL4	2.42	2.35	2.23	2.67	2.46	2.83
TC0500008646.hg.1	CCNI2	5.3	5.27	5.13	5.1	4.73	5.31
TC0500008649.hg.1	SOWAHA	3.28	3.36	3.41	3.9	3.23	3.37
TC0500008653.hg.1	UQCRQ	14.27	13.98	14.29	14.16	14.13	13.81
TC0500008654.hg.1	LEAP2	3.67	4.55	4.6	4.25	4.56	4.81
TC0500008656.hg.1	AFF4	5.99	6.19	5.3	5.93	4.96	5.61
TC0500008664.hg.1	HSPA4	12.87	13.12	13.01	13.34	12.95	13.26
TC0500008684.hg.1	TCF7	5.9	5.62	5.76	5.84	4.79	5.5
TC0500008691.hg.1	UBE2B	10.78	10.84	11.24	11.11	11.13	10.82
TC0500008698.hg.1	JADE2	9.68	10.75	9.09	10.16	9.49	9.95
TC0500008700.hg.1	SEC24A	9.74	10.54	10.03	10.53	10.92	12.24
TC0500008702.hg.1	CAMLG	9.41	10.25	9.66	10.07	9.2	9.83
TC0500008705.hg.1	TXNDC15	8.75	8.28	8.74	8.3	9.42	7.89
TC0500008717.hg.1	C5orf66	6.16	5.41	5.42	5.98	5.72	5.18
TC0500008730.hg.1	SLC25A48	4.48	3.89	4.32	4.28	4.11	4.64
TC0500008732.hg.1	FBXL21	3.55	4.37	3.77	4.12	3.8	4.23
TC0500008736.hg.1	TGFBI	6.56	6.06	8.24	7.48	8.51	7.56
TC0500008766.hg.1	MYOT	4.26	5.04	4.45	5.84	5	4.95
TC0500008767.hg.1	PKD2L2	4.41	4.2	4.58	4.44	3.88	4.46
TC0500008774.hg.1	WNT8A	4.89	5.13	4.81	5.57	4.96	5.51
TC0500008777.hg.1	KIF20A	11.28	10.44	12.58	12.02	11.02	10.52
TC0500008782.hg.1	KDM3B	10.62	10.52	11.22	11.11	10.59	10.61
TC0500008784.hg.1	REEP2	3.23	3.42	2.84	3.17	3.37	3.28
TC0500008785.hg.1	EGR1	8.81	9.88	8.66	9.05	7.81	9.18
TC0500008794.hg.1	CTNNA1	14.14	14.08	14.05	14.03	14.04	14.32
TC0500008810.hg.1	MATR3; SNORA74A; SNHG4	14.5	14.7	14.46	14.48	14.33	14.82
TC0500008814.hg.1	PAIP2	13.35	13.44	13.34	13.4	13.28	13.29
TC0500008830.hg.1	UBE2D2	12.53	12.99	12.26	12.56	12.48	12.5
TC0500008835.hg.1	CXXC5	8.93	9.68	8.61	8.46	7.56	7.04
TC0500008842.hg.1	PSD2	3.67	3.97	3.39	3.29	3.57	3.79
TC0500008845.hg.1	PURA	11.61	11.37	11.8	11.64	11.47	11.99
TC0500008846.hg.1	IGIP	6.35	6.2	6.59	6.55	5.82	6.05
TC0500008849.hg.1	CYSTM1	12.2	12.53	12.26	12.64	12.45	12.73
TC0500008852.hg.1	SLC4A9	3.51	3.22	3.02	2.5	2.7	3.53
TC0500008854.hg.1	ANKHD1; EIF4EBP3; ANKHD1-EIF4EBP3	11.68	12.09	11.8	12.13	11.91	12.58
TC0500008855.hg.1	SLC35A4	11.79	10.97	13.36	12.67	13.06	11.77
TC0500008862.hg.1	TMCO6	6.58	6.71	6.32	6.83	6.78	5.92
TC0500008863.hg.1	IK; MIR3655	13.21	13.17	13.58	13.17	13.19	12.89
TC0500008864.hg.1	WDR55	10.43	11.13	10.91	11.14	10.52	10.32
TC0500008871.hg.1	PCDHA9; PCDHAC1; PCDHAC2; PCDHA1; PCDHA10; PCDHA11; PCDHA12; PCDHA13; PCDHA2; PCDHA3; PCDHA4; PCDHA5; PCDHA6; PCDHA7; PCDHA8; PCDHA14	3.91	3.62	3.93	4.09	4.39	4.04
TC0500008872.hg.1	PCDHB1	3.1	3.22	3.16	3.1	3.1	3.35
TC0500008875.hg.1	PCDHB2	3.73	3.97	3.9	3.89	3.38	3.64
TC0500008880.hg.1	PCDHB7	5.23	5.64	4.9	4.86	5.13	5.53
TC0500008882.hg.1	PCDHB11	8.98	9.17	8.19	8.62	8.57	8.58
TC0500008883.hg.1	PCDHB12	7.64	7.46	7.38	7.4	7.43	7.58
TC0500008884.hg.1	PCDHB13	4.88	4.44	4.85	4.81	4.91	4.94
TC0500008890.hg.1	PCDHGC3; PCDHGA12; PCDHGB4; PCDHGA8; PCDHGA1; PCDHGA10; PCDHGA11; PCDHGA2; PCDHGA3; PCDHGA4; PCDHGA5; PCDHGA6; PCDHGA7; PCDHGA9; PCDHGB1; PCDHGB2; PCDHGB3; PCDHGB5; PCDHGB6; PCDHGB7; PCDHGC4; PCDHGC5	2.81	2.82	2.91	2.94	2.76	3.09
TC0500008902.hg.1	RELL2	6.35	6.31	6.23	6.18	6.34	6.11
TC0500008917.hg.1	KIAA0141	9.54	7.89	9.04	8.45	8.92	8.53
TC0500008919.hg.1	RNF14	10.53	10.63	11.82	11.61	11.96	10.01
TC0500008921.hg.1	NDFIP1	13.25	13.23	13.19	13.14	13.04	12.56
TC0500008941.hg.1	ARHGAP26	8.97	9.28	9.96	9.91	9.45	9.07
TC0500008975.hg.1	HMHB1	6.96	6.89	6.69	6.94	6.52	7.12
TC0500008994.hg.1	SH3RF2	5.4	4.66	5.23	4.82	4.62	4.93
TC0500009009.hg.1	TCERG1	12.71	13.06	12.55	13.03	12.43	12.73
TC0500009010.hg.1	TCERG1	6.02	5.69	5.85	4.3	5.7	6.49
TC0500009012.hg.1	TCERG1	6.6	6.21	6.37	6.59	6.69	7.28
TC0500009020.hg.1	STK32A	3.34	3.65	3.04	3.2	3.77	3.76
TC0500009023.hg.1	JAKMIP2-AS1	3.31	3.38	3.47	2.9	3.78	4.02
TC0500009027.hg.1	SCGB3A2	7.21	6.3	6.67	7.05	7.1	5.84
TC0500009031.hg.1	SPINK5	4.08	3.78	3.7	3.79	3.95	4.7
TC0500009032.hg.1	SPINK14	2.95	2.8	2.94	2.95	2.46	3.2
TC0500009033.hg.1	SPINK6	3.49	3.46	3.23	3.33	3.52	3.29
TC0500009035.hg.1	SPINK13	3.55	3.54	2.96	2.79	2.94	2.75
TC0500009037.hg.1	SPINK7	2.93	3.07	2.69	2.94	2.8	2.84
TC0500009038.hg.1	SPINK9	3.96	4.84	4.26	4.72	5.04	4.02
TC0500009039.hg.1	FBXO38	8.72	9.13	9.28	9.16	9.22	7.73
TC0500009046.hg.1	ADRB2	3.76	3.99	4.05	3.83	3.2	4.46
TC0500009055.hg.1	ABLIM3	3.92	4.27	4.06	3.61	3.8	4.53
TC0500009058.hg.1	AFAP1L1	5.01	4.12	5.07	5.46	4.92	4.32
TC0500009059.hg.1	GRPEL2	10.48	11.18	10.08	10.97	10.92	11.43
TC0500009061.hg.1	PCYOX1L	7.94	5.75	8.72	6.21	8.54	5.38
TC0500009072.hg.1	PPARGC1B	6.83	7.23	7.2	7.1	6.89	6.54
TC0500009076.hg.1	SLC26A2	7.54	5.88	7.47	6.48	8.58	6.65
TC0500009077.hg.1	HMGXB3	9.73	9.57	9.71	9.83	10.06	9.76
TC0500009083.hg.1	CDX1	4.3	5.48	4.33	4.7	4.47	4.45
TC0500009085.hg.1	SLC6A7	3.56	3.69	3.13	3.62	3.26	3.25
TC0500009088.hg.1	TCOF1	9.22	9.3	9.69	9.68	9.42	9.81
TC0500009093.hg.1	NDST1	8.78	8.82	9.13	9.11	8.48	8.87
TC0500009095.hg.1	NDST1	5.03	4.37	4.75	4.67	4.81	4.66
TC0500009097.hg.1	SYNPO	11.64	11.15	11.31	10.9	12.03	11.19
TC0500009098.hg.1	MYOZ3	3.51	3.74	3.35	3.79	3.22	3.68
TC0500009100.hg.1	SMIM3	7.25	7.04	7.17	7.33	7.13	7.43
TC0500009103.hg.1	IRGM	2.83	2.5	2.67	2.8	3.42	2.87
TC0500009108.hg.1	GPX3	4.68	4.47	4.63	4.96	4.89	5.01
TC0500009109.hg.1	GPX3	4.24	4.28	3.87	4	4.21	4.72
TC0500009116.hg.1	GM2A	4.41	4.2	4.7	4.82	4.41	4.45
TC0500009123.hg.1	SLC36A1	6.05	5.51	6	5.99	5.26	5.42
TC0500009131.hg.1	G3BP1	12.85	13.36	13.23	13.64	12.49	13.35
TC0500009141.hg.1	GRIA1	4.96	5.43	5.19	5.41	5.11	5.15
TC0500009147.hg.1	GRIA1	3.38	3.39	3.45	3.1	3.29	3.56
TC0500009161.hg.1	SAP30L	7.7	8.33	7.88	8.24	7.99	8.35
TC0500009175.hg.1	LARP1	13.93	14.04	13.78	14.21	13.69	14.04
TC0500009181.hg.1	CNOT8	12.07	12.83	12.54	12.9	12.2	11.94
TC0500009183.hg.1	MRPL22	9.23	9.22	9.5	9.64	8.91	8.75
TC0500009185.hg.1	KIF4B	3.84	4.12	3.94	3.91	4.44	3.9
TC0500009192.hg.1	SGCD	4.89	4.96	4.97	5.15	4.65	4.85
TC0500009210.hg.1	ITK	3.14	3.98	3.34	3.56	3.42	3.32
TC0500009211.hg.1	CYFIP2	4.11	4.36	3.94	4.12	3.7	3.84
TC0500009215.hg.1	NIPAL4	3.33	3.29	3.55	3.48	3.28	3.43
TC0500009221.hg.1	C5orf52	3.07	3.28	2.86	3.16	2.67	3.53
TC0500009223.hg.1	THG1L	9.73	9.84	9.69	9.71	9.5	9.11
TC0500009224.hg.1	LSM11	6.58	7.12	6.52	6.73	6.51	6.85
TC0500009250.hg.1	UBLCP1	13.82	12.34	13.63	12.68	14.48	12.08
TC0500009264.hg.1	ADRA1B	4.79	5.3	4.58	4.83	4.35	4.76
TC0500009268.hg.1	TTC1	10.95	10.73	11.05	10.86	10.83	10.27
TC0500009269.hg.1	TTC1	5.9	6.01	5.47	5.91	5.75	6.12
TC0500009274.hg.1	FABP6	4.41	4.15	3.84	4.06	4.58	4.52
TC0500009281.hg.1	PTTG1	11.99	11.67	12.5	12.14	11.94	11.42
TC0500009301.hg.1	GABRA6	2.94	3.67	3.31	3.13	2.74	3.45
TC0500009303.hg.1	GABRA1	2.92	3.08	2.87	3.47	2.98	3.85
TC0500009304.hg.1	GABRG2	3.56	3.06	3.11	2.76	2.77	2.96
TC0500009319.hg.1	CCNG1	13.28	13.2	13.08	12.76	12.55	12.53
TC0500009320.hg.1	HMMR	7.62	7.36	10.24	8.75	9.87	8.78
TC0500009321.hg.1	MAT2B	10.12	10.29	8.55	8.9	10.1	10.04
TC0500009342.hg.1	TENM2	4.3	4.23	4.47	4.25	4.33	4.22
TC0500009346.hg.1	WWC1	10.12	9.86	10.02	9.74	10.75	10.9
TC0500009353.hg.1	RARS	11.56	11.39	11.94	11.17	11.69	10.81
TC0500009356.hg.1	FBLL1	3.43	4.01	3.56	3.26	3.49	3.87
TC0500009377.hg.1	SPDL1	11.43	10.19	12.49	11.41	10.75	8.97
TC0500009378.hg.1	DOCK2	3.15	3.13	3.63	3.35	3.29	3.32
TC0500009386.hg.1	FOXI1	4.02	4.33	3.88	3.75	3.93	3.85
TC0500009392.hg.1	C5orf58	4.36	4.45	3.88	4.36	4.49	4.3
TC0500009400.hg.1	KCNIP1	4.79	4.24	3.95	3.45	3.6	3.74
TC0500009409.hg.1	GABRP	4.96	5.51	4.74	5.15	5.12	5.41
TC0500009411.hg.1	RANBP17	9.23	8.86	9.38	8.78	9.4	8.77
TC0500009417.hg.1	TLX3	6.38	6.08	6.29	6.59	6.15	6.91
TC0500009422.hg.1	NPM1	15.72	15.57	15.51	15.78	15.69	15.81
TC0500009423.hg.1	NPM1	8.64	8.35	8.36	8.6	8.39	8.25
TC0500009424.hg.1	FGF18	3.95	4.65	3.73	4.27	4.14	4.5
TC0500009432.hg.1	SMIM23	2.83	3.26	3.1	2.62	2.84	2.83
TC0500009444.hg.1	EFCAB9	3.71	4.07	3.22	3.71	4.02	4.03
TC0500009455.hg.1	NEURL1B	3.32	3.05	3.62	3.1	3.21	3.29
TC0500009464.hg.1	LOC101928093; RP11-779O18.1	5.32	5.43	5.14	5.02	4.95	5.24
TC0500009470.hg.1	ERGIC1	15.34	15.5	15.27	15.53	15.07	15.02
TC0500009471.hg.1	ERGIC1	6.12	6.73	5.77	6.09	5.89	6.96
TC0500009478.hg.1	RPL26L1	11.18	10.78	10.73	10.07	10.74	10.22
TC0500009481.hg.1	ATP6V0E1	14.79	15.26	14.52	14.67	14.83	14.86
TC0500009488.hg.1	CREBRF	6.17	7.27	5.79	7.01	7.17	10.16
TC0500009490.hg.1	BNIP1	6.85	6.76	6.71	6.9	6.67	6.63
TC0500009521.hg.1	CPEB4	9.8	11.31	10.03	10.78	9.55	12.01
TC0500009524.hg.1	C5orf47	2.95	3.2	2.73	2.86	2.89	2.89
TC0500009544.hg.1	MSX2	4.67	4.84	4.69	4.58	4.62	5
TC0500009559.hg.1	SFXN1	12.66	13.01	12.3	12.65	12.17	12.59
TC0500009562.hg.1	HRH2	4.3	3.89	3.42	4.27	3.8	3.96
TC0500009566.hg.1	CPLX2	6.58	6.85	6.84	6.97	7.05	6.99
TC0500009580.hg.1	SIMC1	5.49	5.47	6.35	6.26	6.75	6.13
TC0500009585.hg.1	ARL10	9.39	9.2	8.67	8.94	9.23	9.13
TC0500009587.hg.1	HIGD2A	13.31	12.88	13.67	13.41	13.19	13.28
TC0500009591.hg.1	FAF2	13.09	13.05	13	12.78	12.81	12.53
TC0500009594.hg.1	CDHR2	5.61	6.19	5.42	5.37	5.93	5.77
TC0500009598.hg.1	EIF4E1B	6.97	7.47	6.64	6.93	6.66	6.92
TC0500009599.hg.1	TSPAN17	7.29	6.13	7.53	6.73	7.53	6.24
TC0500009603.hg.1	UNC5A	5.11	5.2	5.39	5.17	5.76	4.89
TC0500009606.hg.1	ZNF346	8.96	9.11	9.11	9.4	9.24	8.42
TC0500009609.hg.1	FGFR4	9.02	8.84	8.56	8.96	8.62	8.77
TC0500009610.hg.1	NSD1	10.51	10.64	10.16	10.39	10.02	10.28
TC0500009614.hg.1	PRELID1	15.58	15.44	15.37	15.24	15.38	15.38
TC0500009620.hg.1	RGS14	7.68	7.61	7.75	7.77	7.69	7.1
TC0500009621.hg.1	SLC34A1	6.63	6.22	6.89	6.59	6.29	6.68
TC0500009622.hg.1	GRK6	9.58	8.88	9.71	9.16	9.33	9.1
TC0500009623.hg.1	PRR7	7.15	6.38	7.55	6.58	7.03	6.24
TC0500009629.hg.1	TMED9	11.5	11.92	11.46	11.83	11.31	11.73
TC0500009630.hg.1	B4GALT7	6.33	6.01	6.49	6.43	6.62	6.37
TC0500009648.hg.1	N4BP3	6.97	6.94	7.18	6.88	6.89	7.07
TC0500009649.hg.1	RMND5B	9.27	8.41	9.95	9.02	9.27	8.34
TC0500009652.hg.1	HNRNPAB	13.66	13.72	13.62	13.71	13.53	14.01
TC0500009669.hg.1	ZNF354B	6.4	6.43	6.57	7.22	6.19	6.33
TC0500009670.hg.1	ZNF354B	5.75	5.95	5.62	5.81	6.02	5.66
TC0500009671.hg.1	ZFP2	2.8	3.11	2.55	2.72	2.78	2.33
TC0500009673.hg.1	ZNF454	4	3.97	3.38	4.34	3.69	3.99
TC0500009676.hg.1	ZNF879	3.57	3.68	3.4	3.32	3.52	3.3
TC0500009678.hg.1	ZNF354C	3.45	4.86	3.78	4.03	3.71	4.14
TC0500009690.hg.1	RUFY1	8.88	9.43	9.04	9.56	9.22	9.84
TC0500009691.hg.1	RUFY1	6.26	5.63	5.33	5.59	5.46	6.96
TC0500009700.hg.1	CANX	15.87	15.88	15.99	15.99	15.93	15.91
TC0500009706.hg.1	SQSTM1	14.08	14.4	14.71	14.81	15.16	15.64
TC0500009707.hg.1	SQSTM1	4.88	4.17	4.52	4.33	4.52	5.54
TC0500009725.hg.1	CNOT6	9.68	9.83	9.86	9.58	10.06	10.22
TC0500009743.hg.1	BTNL8	5.07	4.84	4.45	4.99	4.63	5.37
TC0500009749.hg.1	BTNL3	4.4	4.23	3.91	4.22	4.01	4.29
TC0500009751.hg.1	BTNL9	9.95	10.15	9.64	9.93	9.94	10.47
TC0500009756.hg.1	OR2V2	3.11	3.14	3.15	3.45	3.3	3.24
TC0500009762.hg.1	TRIM41	7.83	6.84	7.95	7.58	8.16	7.46
TC0500009772.hg.1	OR4F3	6.89	7.64	7.32	7.36	6.46	7.94
TC0500009787.hg.1	CCDC127	10.22	10.29	10.34	10.39	10.25	9.59
TC0500009801.hg.1	EXOC3-AS1	6.52	6.43	6.51	6.31	6.79	6.17
TC0500009803.hg.1	EXOC3	5.64	5.61	5.56	5.12	5.46	5.26
TC0500009805.hg.1	SLC9A3	3.26	2.58	2.73	2.67	2.69	2.63
TC0500009814.hg.1	TPPP	6.45	7.28	6.43	7.31	6.44	6.85
TC0500009824.hg.1	ZDHHC11	7.6	6.54	7.04	6.44	6.26	6.69
TC0500009826.hg.1	BRD9	4.91	4.32	4.72	4.61	5.24	5.65
TC0500009837.hg.1	SLC12A7	7.21	6.81	6.93	7.4	7.81	7.59
TC0500009852.hg.1	TERT	4.52	4.58	4.7	5.11	4.56	4.86
TC0500009853.hg.1	TERT	6.57	5.7	5.87	5.29	5.72	4.99
TC0500009856.hg.1	CLPTM1L	12.61	12.51	11.66	11.62	11.99	11.46
TC0500009861.hg.1	SLC6A3	4.57	4.74	4.13	4.02	4.03	4.28
TC0500009863.hg.1	LPCAT1	10.97	10.8	10.88	10.57	12.88	12.8
TC0500009881.hg.1	MRPL36	14.03	13.77	14.08	13.89	14.37	13.55
TC0500009886.hg.1	IRX4	2.55	2.6	2.76	2.43	2.61	3.08
TC0500009909.hg.1	IRX2	4.39	4.26	4.45	4.37	4.31	4.39
TC0500009911.hg.1	IRX2	2.85	2.74	2.68	2.79	2.8	2.8
TC0500009984.hg.1	FLJ33360; CTD-2324F15.2	5.52	6.44	5.5	5.67	5.86	5.77
TC0500009987.hg.1	MED10	12.37	12.85	12.15	12.7	12.65	13.75
TC0500009996.hg.1	NSUN2	12.06	12.3	11.92	12.08	11.78	11.91
TC0500010018.hg.1	C5orf49	3.86	4.05	3.88	3.69	3.69	4.12
TC0500010019.hg.1	FASTKD3	9.23	10.12	9.65	10.32	9.45	9.23
TC0500010043.hg.1	SEMA5A	4.44	4.4	4.09	4.58	4.06	4.21
TC0500010081.hg.1	FAM173B	7.58	6.97	7.77	7.09	7.03	6.3
TC0500010085.hg.1	CMBL	13.31	13.52	11.89	12.33	13.15	12.82
TC0500010104.hg.1	DAP	10.18	9.88	10.29	10.3	10.46	10.08
TC0500010115.hg.1	CTNND2	4.84	4.82	4.47	4.84	4.81	4.81
TC0500010148.hg.1	DNAH5	5.27	4.59	4.07	4.06	5.61	5.19
TC0500010150.hg.1	DNAH5	5.38	4.7	5.21	3.46	4.98	5.15
TC0500010169.hg.1	ANKH	12.9	12.45	12.89	12.72	12.45	12.52
TC0500010197.hg.1	ZNF622	9.02	9.48	9.47	9.98	9.46	9.88
TC0500010199.hg.1	FAM134B	5.38	4.71	4.36	4.72	5.12	3.67
TC0500010203.hg.1	MYO10	11.81	11.03	12.51	12.39	11.78	11.78
TC0500010265.hg.1	CDH18	3.74	4.29	3.63	4.22	3.71	4.05
TC0500010282.hg.1	CDH12	5.21	4.73	4.48	5.14	4.42	4.77
TC0500010308.hg.1	CDH10	6.1	4.78	5.7	4.44	6.06	4.22
TC0500010342.hg.1	CDH9	4.16	4.69	4.29	4.83	4.44	4.85
TC0500010394.hg.1	DROSHA	11.89	11.19	12.41	11.47	12.11	10.65
TC0500010418.hg.1	GOLPH3	12.48	12.15	12.58	12.21	12.69	12.57
TC0500010423.hg.1	MTMR12	8.96	8.95	8.47	8.64	8.76	8.68
TC0500010427.hg.1	ZFR	11.5	12.01	12.09	12.32	12	12.39
TC0500010428.hg.1	ZFR	8.31	8.82	8.37	8.45	8.5	8.78
TC0500010453.hg.1	ADAMTS12	7.67	7.5	6.8	6.67	6.36	5.71
TC0500010456.hg.1	SLC45A2	3.9	4.15	3.81	4.06	3.8	4.04
TC0500010476.hg.1	RAD1	11.17	11.12	10.9	11.18	11	11.13
TC0500010478.hg.1	AGXT2	3.98	3.83	3.74	3.95	3.31	4.11
TC0500010480.hg.1	PRLR	3.32	3.53	3.43	3.49	3.68	3.3
TC0500010489.hg.1	CAPSL	3.5	3.26	3.35	3.62	3.64	3.69
TC0500010490.hg.1	UGT3A1	5.74	5.53	5.52	6	5.42	5.43
TC0500010491.hg.1	UGT3A2	4.7	5.3	4.48	5.88	4.49	5.38
TC0500010493.hg.1	LMBRD2	9.19	9.1	8.48	7.73	8.88	8.09
TC0500010497.hg.1	NADK2	11.25	11.61	11.91	12.45	12.22	11.26
TC0500010498.hg.1	RANBP3L	4.01	5.99	4.12	4.4	3.8	4.23
TC0500010511.hg.1	C5orf42	10.49	10.29	9.54	9.37	9.73	8.63
TC0500010515.hg.1	NUP155	13.47	13.4	13.62	13.26	13.57	12.89
TC0500010523.hg.1	GDNF	6.86	6.25	6.63	6.25	6.5	6.98
TC0500010540.hg.1	LIFR	13.36	12.6	13.13	13.21	13.61	13.68
TC0500010549.hg.1	RICTOR	10.68	10.97	11.11	10.98	11.12	12.41
TC0500010553.hg.1	FYB	4.47	4.42	3.92	4.23	4.1	4.9
TC0500010579.hg.1	TTC33	8.76	9.2	8.15	8.47	8.66	9.56
TC0500010580.hg.1	PRKAA1	14.12	14.03	12.46	12.96	14.25	13.45
TC0500010585.hg.1	RPL37	16.25	16.15	16.35	16.21	16.42	16.45
TC0500010591.hg.1	MROH2B	2.92	3.48	3.45	4.08	3.44	4.03
TC0500010592.hg.1	C6	3.63	3.98	3.94	3.7	3.71	3.45
TC0500010594.hg.1	PLCXD3	3.24	3.59	3.07	3.28	3.41	3.44
TC0500010599.hg.1	OXCT1	13.9	13.86	13.54	13.03	13.74	13.44
TC0500010600.hg.1	OXCT1	8.41	7.87	7.83	8.05	7.54	7.01
TC0500010615.hg.1	SEPP1	5.3	5.09	4.54	4.11	4.11	3.83
TC0500010628.hg.1	ANXA2R	6.89	7.44	6.22	6.96	7.33	6.76
TC0500010635.hg.1	HMGCS1	11.38	11.56	10.32	10.18	11.86	11.34
TC0500010639.hg.1	CCL28	6.99	8.07	5.52	5.97	6.39	6.16
TC0500010640.hg.1	C5orf28	10.35	10.45	10.77	10.63	10.96	10.18
TC0500010641.hg.1	C5orf34	9.9	9.79	9.81	9.24	10.67	9.21
TC0500010643.hg.1	PAIP1	11.66	11.57	11.86	11.63	11.91	11.39
TC0500010651.hg.1	FGF10	4.52	4.22	4.21	4.2	4.34	4.2
TC0500010662.hg.1	HCN1	3.18	2.73	3.02	3.34	2.76	3.02
TC0500010670.hg.1	EMB	3	3.07	3.29	2.92	3.72	3.68
TC0500010680.hg.1	PARP8	5.49	6.05	5.72	5.59	5.65	6.07
TC0500010717.hg.1	MOCS2	12.19	11.41	12.65	11.83	9.74	8.93
TC0500010731.hg.1	ARL15	7.48	6.34	7.07	6.67	7.49	6.44
TC0500010753.hg.1	CDC20B	4.58	3.88	3.7	4.33	3.92	4.13
TC0500010758.hg.1	MCIDAS	5.31	5.27	5.28	5.48	5.15	5.22
TC0500010759.hg.1	CCNO	5.52	6.36	5.12	6.15	5.41	5.46
TC0500010760.hg.1	DHX29	11.89	12.04	12.16	11.98	11.55	11.34
TC0500010766.hg.1	PLPP1; RNF138P1	9.22	10.13	8.97	9.66	9.08	8.33
TC0500010779.hg.1	SLC38A9	8	8.43	7.59	7.91	8.13	6.9
TC0500010780.hg.1	SLC38A9	6.57	5.97	6.16	6.07	6.47	6.85
TC0500010781.hg.1	SLC38A9	6.65	7.06	5.79	6.84	6.82	5.17
TC0500010788.hg.1	IL6ST	11.79	11.96	11.96	12.38	12.51	13.25
TC0500010795.hg.1	ANKRD55	3.87	3.7	3.05	3.69	4.11	4.11
TC0500010806.hg.1	C5orf67	3.31	3.21	2.97	3.48	3.47	3.35
TC0500010813.hg.1	MIER3	9.27	9.65	8.86	9.36	9.04	10.43
TC0500010822.hg.1	ACTBL2	3.53	3.45	3.07	3.56	3.15	3.5
TC0500010835.hg.1	PLK2	14.07	14.03	13.51	14.13	13.91	14.82
TC0500010842.hg.1	PDE4D	13.09	13.56	12.72	12.52	13.5	14
TC0500010865.hg.1	DEPDC1B	7.66	7.34	8.45	8.01	7.85	7.05
TC0500010869.hg.1	ELOVL7	4.86	5.04	4.55	4.79	5.23	5.47
TC0500010872.hg.1	ERCC8	7.42	6.72	7.4	6.65	6.98	6.83
TC0500010876.hg.1	SMIM15	9.28	8.95	9.34	9.15	9.36	8.81
TC0500010894.hg.1	DIMT1	11.1	10.69	11.14	10.9	11.04	10.87
TC0500010910.hg.1	HTR1A	3.46	4.13	3.88	3.67	3.5	3.32
TC0500010920.hg.1	SREK1IP1	10.81	11.67	10.11	10.78	10.58	10.81
TC0500010924.hg.1	ADAMTS6	7.47	7.12	7.22	6.31	6.78	6.47
TC0500010928.hg.1	CENPK	9.17	8.38	9.03	8.18	9.35	8.37
TC0500010930.hg.1	TRIM23	8.74	8.74	8.61	8.76	9	8.76
TC0500010932.hg.1	SGTB	9.05	9.37	8.09	8.6	8.55	10.4
TC0500010998.hg.1	CCDC125	9.47	8.28	9.8	8.53	9.55	7.57
TC0500010999.hg.1	TAF9; AK6	13.67	13.25	14.12	13.76	13.5	13
TC0500011049.hg.1	NAIP	7.71	7.07	7.22	7.03	7.33	7.02
TC0500011095.hg.1	MRPS27	12.7	12.4	11.2	11.09	11.91	11.59
TC0500011100.hg.1	ZNF366	3.74	4.39	3.69	3.7	3.84	3.81
TC0500011121.hg.1	FOXD1	3.2	3.42	3.22	3.14	3.43	3.46
TC0500011125.hg.1	ANKRA2	5.29	5.3	4.64	4.59	6.06	4.74
TC0500011146.hg.1	ENC1	4.52	3.83	4.1	3.87	4.39	5.1
TC0500011150.hg.1	GFM2	10.4	10.02	11.14	10.55	10.68	10.29
TC0500011157.hg.1	GCNT4	2.74	3.44	2.89	2.8	2.69	2.86
TC0500011160.hg.1	ANKRD31	4.96	4.86	5.04	5.19	5.32	5.31
TC0500011163.hg.1	COL4A3BP	8.53	9.03	8.89	8.96	10.12	10.29
TC0500011173.hg.1	POC5	7.67	7.74	8.29	7.68	8.3	6.46
TC0500011194.hg.1	F2RL2	3.63	4.98	4.85	5.46	3.8	4.42
TC0500011208.hg.1	WDR41	11.11	11.85	11.33	11.55	10.99	9.93
TC0500011211.hg.1	OTP	3.66	4.14	3.89	3.99	3.82	4.25
TC0500011212.hg.1	TBCA	12.57	12.69	12.34	12.49	12.25	11.81
TC0500011219.hg.1	AP3B1	12.1	12	12.03	11.52	11.95	11.73
TC0500011220.hg.1	AP3B1	5.31	4.21	4.81	4.97	4.9	4.11
TC0500011225.hg.1	LHFPL2	8.3	9.09	7.74	8.71	8.21	8.69
TC0500011228.hg.1	ARSB	8.28	8.06	7.29	6.95	8.81	8.3
TC0500011240.hg.1	HOMER1	8.47	8.07	7.3	7.38	7.77	7.39
TC0500011255.hg.1	MTX3	7.07	6.65	6.58	6.27	6.68	6.55
TC0500011260.hg.1	SERINC5	8.23	8.6	8.64	8.56	7.96	8.09
TC0500011263.hg.1	SERINC5	4.14	4.13	5.58	5.05	4.87	4.43
TC0500011276.hg.1	FAM151B	4.15	4.98	4.64	4.76	5.53	4.9
TC0500011277.hg.1	ANKRD34B	2.75	2.83	2.59	2.82	2.83	3.06
TC0500011280.hg.1	DHFR	13.32	12.44	14.16	13.53	13.54	12.69
TC0500011282.hg.1	MTRNR2L2	13.06	13.05	12.91	12.84	13.06	13.12
TC0500011296.hg.1	ACOT12	3.67	3.79	3.05	2.65	3.51	3.04
TC0500011316.hg.1	RPS23	16.76	16.77	16.57	16.63	16.56	16.6
TC0500011333.hg.1	TMEM167A	12.31	11.93	12.3	12.49	12.78	12.29
TC0500011334.hg.1	TMEM167A	8.87	8.48	8.82	8.35	8.9	9.17
TC0500011347.hg.1	HAPLN1	3.04	3.15	3.42	3.06	3.16	3.12
TC0500011352.hg.1	EDIL3	6.4	6.26	6.07	5.75	5.26	6.29
TC0500011387.hg.1	LOC55338; CTC-242N15.1	3.22	4.14	3.06	3.43	3.41	3.17
TC0500011398.hg.1	CCNH	10.91	10.55	10.25	10.61	10.56	10.25
TC0500011408.hg.1	TMEM161B	9.91	10.04	9.53	9.73	9.43	9.18
TC0500011418.hg.1	MEF2C	4.15	4.01	3.86	3.95	3.32	4.1
TC0500011433.hg.1	CETN3	7.56	7.43	7.83	7.15	7.5	5.76
TC0500011434.hg.1	MBLAC2	6.17	6.03	5.44	6.07	6.55	5.6
TC0500011435.hg.1	LYSMD3	9.83	9.71	9.53	9.52	10.68	10.42
TC0500011448.hg.1	ARRDC3	8.97	8.43	8.44	7.49	9.19	8.41
TC0500011470.hg.1	FAM172A; POU5F2; MIR2277	8.7	7.77	7.95	6.8	8.33	8.01
TC0500011478.hg.1	KIAA0825	9.45	8.86	8.41	7.96	7.61	8.02
TC0500011483.hg.1	MCTP1	5.1	5.36	5.41	5.4	5.52	6.4
TC0500011490.hg.1	TTC37	10.78	10.03	10.46	9.57	10.24	10.14
TC0500011495.hg.1	SPATA9	3.91	3.58	4.05	3.65	4.14	3.8
TC0500011497.hg.1	GLRX	9.39	9.64	10.57	10.75	10.07	10.29
TC0500011502.hg.1	ELL2	13.76	14.1	13.49	14.04	14.92	15.17
TC0500011513.hg.1	PCSK1	10.58	9.06	10	9.49	11.76	11.85
TC0500011520.hg.1	ERAP1	4.13	3.78	3.98	4.15	3.99	4.74
TC0500011523.hg.1	LNPEP	6.08	5.38	6.36	5.17	6.25	5.8
TC0500011528.hg.1	LIX1	4.16	4.1	4.33	4.68	4.42	4.37
TC0500011529.hg.1	RIOK2	8.69	8.91	8.69	8.81	9.25	9.62
TC0500011554.hg.1	CHD1	12.34	12.85	12.15	12.41	12.81	13.6
TC0500011579.hg.1	ST8SIA4	3.29	3.72	3.21	3.9	3.28	3.78
TC0500011596.hg.1	SLCO4C1	3.14	2.98	2.7	3.02	2.58	2.95
TC0500011597.hg.1	SLCO6A1	3.24	3.87	3.42	3.68	3.81	3.89
TC0500011602.hg.1	GIN1	8.02	7.61	7.93	7.02	7.92	6.38
TC0500011614.hg.1	NUDT12	6.01	4.5	6.38	4.89	6.25	5.09
TC0500011648.hg.1	EFNA5	10.02	10.3	9.63	10.22	9.84	8.8
TC0500011655.hg.1	FBXL17	6.92	5.96	7.09	6.38	6.98	6.65
TC0500011672.hg.1	PJA2	10.37	10.05	10.25	9.35	9.88	9.79
TC0500011702.hg.1	STARD4	8.68	8.93	8.04	8.07	8.55	8.5
TC0500011705.hg.1	NREP	9.82	8.49	8.77	7.32	8.95	7.65
TC0500011712.hg.1	EPB41L4A	8.35	7.99	7.94	8.03	7.83	6.55
TC0500011721.hg.1	REEP5	13.4	12.58	12.55	11.83	12.95	11.84
TC0500011725.hg.1	MCC	7.56	6.81	7.84	7.04	6.28	6.2
TC0500011730.hg.1	TSSK1B	3.3	3.63	3.4	3.08	3.31	3.24
TC0500011742.hg.1	TRIM36	4.24	3.93	4.27	4.35	3.93	3.91
TC0500011748.hg.1	CCDC112	9.61	9.41	9.52	9.38	9.27	8.41
TC0500011751.hg.1	FEM1C	9.53	9.98	8.95	9.3	8.93	9.83
TC0500011752.hg.1	FEM1C	5.37	5.77	5.89	5.45	6.05	6.64
TC0500011754.hg.1	TMED7-TICAM2; TICAM2; TMED7	12.13	12.11	11.66	11.99	13.27	12.45
TC0500011758.hg.1	CDO1	3.84	3.94	4.52	4.14	3.56	4.66
TC0500011759.hg.1	ATG12	10.21	10.16	9.8	9.7	9.89	10.44
TC0500011775.hg.1	SEMA6A	5.35	5.45	5.33	5.45	5.33	5.69
TC0500011804.hg.1	DTWD2	9.09	8.77	8.69	8.16	8.48	7.85
TC0500011852.hg.1	LOX	8.69	7.98	9.22	8.53	8.1	8.11
TC0500011875.hg.1	PPIC	8.45	8.74	9.38	8.62	8.34	7.13
TC0500011881.hg.1	CEP120	7.97	7.35	8.52	7.81	8.38	6.64
TC0500011896.hg.1	ZNF608	4.71	4.44	4.68	5.34	5.05	4.25
TC0500011924.hg.1	ALDH7A1	10.52	10.14	11.03	10.53	10.94	10.39
TC0500011935.hg.1	2022-03-03	6.88	5.51	7.42	6.46	6.72	6.7
TC0500011943.hg.1	C5orf63	5.07	5.19	4.4	4.93	4.88	4.77
TC0500011984.hg.1	HINT1	14.05	13.42	14.23	14.08	14.15	14.29
TC0500012017.hg.1	IRF1	5.69	6.19	6.34	6.25	8.98	9.36
TC0500012019.hg.1	IL5	4.51	4.47	4.24	4.8	4.7	4.71
TC0500012023.hg.1	KIF3A	7.04	7.13	6.42	6.44	7.44	7.02
TC0500012025.hg.1	2022-09-08	9.6	8.75	10.23	9.21	8.62	6.55
TC0500012028.hg.1	SHROOM1	5.64	5.34	5.73	5.39	5.96	5.24
TC0500012030.hg.1	GDF9	3.76	3.37	3.47	3.53	2.87	3.82
TC0500012032.hg.1	AFF4	12.04	12.12	11.64	11.92	10.49	12.25
TC0500012039.hg.1	ZCCHC10	8.18	8.7	7.27	7.38	8.19	8.72
TC0500012044.hg.1	FSTL4	3.64	3.82	4.08	3.8	3.68	3.66
TC0500012057.hg.1	C5orf15	11	10.43	11.44	10.43	11.73	10.49
TC0500012059.hg.1	VDAC1	15.41	15.46	15.07	15.15	15.46	15.39
TC0500012070.hg.1	CDKN2AIPNL	10.72	10.49	12.04	10.94	10.76	10.03
TC0500012079.hg.1	SAR1B	4.1	3.56	4.87	3.82	4.16	4.54
TC0500012093.hg.1	PITX1	11.07	11.47	10.66	10.79	10.36	10.13
TC0500012094.hg.1	C5orf66-AS1	4.65	4.85	5.05	4.77	4.72	5.19
TC0500012100.hg.1	H2AFY	12.45	11.99	13.36	13.07	13.15	12.81
TC0500012105.hg.1	NEUROG1	3.64	3.93	3.74	3.84	3.63	3.62
TC0500012107.hg.1	CXCL14	3.25	3.41	3.2	3.67	3.3	3.16
TC0500012111.hg.1	LOC340074; CTC-321K16.4	3.75	4.47	3.8	3.24	4.25	2.94
TC0500012120.hg.1	IL9	4.16	4.92	4.51	4.22	3.92	4.59
TC0500012127.hg.1	TRPC7	4.64	4.54	4.25	4.34	4.19	4.2
TC0500012138.hg.1	SPOCK1	8.83	8.18	9.18	9.18	7.58	7.14
TC0500012145.hg.1	KLHL3	4.7	4.46	4.12	3.82	3.86	3.32
TC0500012147.hg.1	HNRNPA0	11.94	11.96	12.07	12.41	12.13	13.17
TC0500012149.hg.1	KLHL3	4.62	3.54	4.34	3.83	4.4	3.52
TC0500012153.hg.1	FAM13B	10.06	10.52	10.25	10.91	10.4	11.59
TC0500012160.hg.1	NME5	5.56	5.89	5.3	4.89	6.31	5.9
TC0500012162.hg.1	BRD8	11.52	11.11	11.72	11.19	11.61	10.73
TC0500012163.hg.1	CDC23	10.48	10.29	10.04	9.91	11.1	10.16
TC0500012164.hg.1	GFRA3	3.18	3.27	2.9	3.12	3.25	3.34
TC0500012166.hg.1	CDC25C	7.68	6.59	8.16	7.97	7.85	8.65
TC0500012179.hg.1	ETF1	13.05	13	12.29	12.83	12.64	13.2
TC0500012182.hg.1	HSPA9	15.62	15.52	15.59	15.47	15.77	15.4
TC0500012189.hg.1	LRRTM2	4.25	4.61	4.94	4.28	4.81	4.66
TC0500012203.hg.1	PAIP2; CTB-43P18.1	8.09	8.49	8.11	7.8	7.56	8.09
TC0500012204.hg.1	SLC23A1	4.45	4.77	4.72	4.93	4.11	4.31
TC0500012205.hg.1	MZB1	4.92	5.16	4.93	5.35	4.95	5.52
TC0500012206.hg.1	PROB1	5.56	5.12	5.42	5.24	5.03	5.39
TC0500012207.hg.1	SPATA24	4.7	4.92	4.75	5.1	4.71	5.19
TC0500012210.hg.1	TMEM173	10.61	10.22	11.13	10.71	10.61	9.15
TC0500012217.hg.1	CXXC5	3.13	3.63	2.82	2.97	2.97	3.12
TC0500012223.hg.1	NRG2	8	8.5	7.87	7.72	7.19	7.26
TC0500012236.hg.1	PFDN1	11.14	10.84	10.93	10.98	11.11	11.53
TC0500012238.hg.1	HBEGF	7.27	7.55	7.33	7.98	7.05	9.06
TC0500012247.hg.1	CD14	4.95	5.98	4.81	5.36	5.19	6.47
TC0500012248.hg.1	NDUFA2	11.39	11.16	11.6	11.48	11.06	11.23
TC0500012271.hg.1	TAF7	10.74	10.52	10.57	10.17	10.75	10.3
TC0500012272.hg.1	SLC25A2	2.67	2.59	3.29	2.76	3.23	2.76
TC0500012280.hg.1	DIAPH1	10.79	11.31	10.61	11.33	10.95	11.69
TC0500012282.hg.1	HDAC3	10.12	9.43	10.76	10.65	9.79	9.86
TC0500012285.hg.1	FCHSD1	6.68	7.42	7.03	6.85	6.72	6.67
TC0500012286.hg.1	ARAP3	6.04	6.15	6.31	6.11	5.66	5.72
TC0500012294.hg.1	PCDH1	5.94	6.55	6.73	7.15	6.22	5.57
TC0500012299.hg.1	PCDH12	4.53	5.27	4.71	4.54	4.51	5
TC0500012302.hg.1	GNPDA1	7.28	6.92	8.69	8.32	8.13	7.35
TC0500012312.hg.1	SPRY4	3.23	4.09	4.66	4.99	4.45	5.86
TC0500012317.hg.1	FGF1	4.73	5.06	4.79	5.38	4.81	5.03
TC0500012340.hg.1	NR3C1	10.67	10.72	11.12	10.98	10.66	11.51
TC0500012354.hg.1	YIPF5	11.08	10.81	11.39	11.14	11.69	11.07
TC0500012367.hg.1	GRXCR2	5.07	5.09	4.8	5.21	5.08	4.8
TC0500012371.hg.1	PLAC8L1	5.58	5.69	5.46	5.1	5.62	6.18
TC0500012372.hg.1	LARS	12.82	12.85	13.03	12.8	13.04	12.36
TC0500012378.hg.1	GPR151	4.36	5.29	3.9	4.53	3.94	3.92
TC0500012388.hg.1	DPYSL3	4.02	3.55	3.69	3.53	3.56	3.54
TC0500012390.hg.1	JAKMIP2	3.56	3.26	3.41	3.63	3.42	3.54
TC0500012392.hg.1	SPINK1	4.65	4.57	3.97	4.11	4.23	5.01
TC0500012394.hg.1	C5orf46	3.29	4.39	2.85	3.21	3.33	4.17
TC0500012405.hg.1	HTR4	4.23	4.15	4.29	4.22	4.19	4.42
TC0500012420.hg.1	IL17B	4.81	5.2	4.45	4.51	4.74	4.57
TC0500012425.hg.1	CSNK1A1	12.68	12.69	12.35	12.25	12.36	12.13
TC0500012445.hg.1	PDE6A	4.67	4.11	4.21	3.8	4.35	3.97
TC0500012450.hg.1	TIGD6	5.84	5.97	6.34	6.33	6.11	5.79
TC0500012455.hg.1	CSF1R	7.39	6.76	6.1	6.14	6.79	6.32
TC0500012459.hg.1	PDGFRB	6.47	6.3	6.39	6.27	5.77	5.05
TC0500012463.hg.1	CAMK2A	6.02	6.51	5.81	6.57	6.03	6.2
TC0500012467.hg.1	ARSI	5.09	5.4	5.52	5.71	5.06	5.36
TC0500012470.hg.1	CD74	5.03	4.53	4.41	4.66	4.86	5.66
TC0500012485.hg.1	RBM22	12.82	13.42	11.92	12.61	12.95	13.33
TC0500012486.hg.1	DCTN4	12.97	12.91	13.26	12.95	12.34	11.89
TC0500012491.hg.1	ZNF300	6.6	6.45	7.02	6.72	6.92	6.11
TC0500012497.hg.1	TNIP1	9.65	9.19	9.69	9.09	10.22	10.7
TC0500012498.hg.1	ANXA6	11.84	10.95	12.62	11.71	11.5	10.65
TC0500012501.hg.1	CCDC69	4.59	4.74	5.02	4.92	4.31	4.95
TC0500012504.hg.1	SLC36A3	3.48	3.62	3.27	3.42	3.6	3.42
TC0500012506.hg.1	SLC36A2	3.84	3.46	3.17	3.49	2.92	3.43
TC0500012514.hg.1	FAT2	4.59	4.23	4.78	4.11	4.33	4.75
TC0500012519.hg.1	SPARC	4.52	4.57	6.06	5.69	4.75	3.16
TC0500012523.hg.1	ATOX1	10.22	9.79	10.62	9.95	10.24	9.95
TC0500012525.hg.1	RP11-54C4.3; LOC100652758	4.56	4.6	5.38	5.24	5.71	5.31
TC0500012526.hg.1	GLRA1	2.34	2.65	2.71	2.76	2.75	2.61
TC0500012531.hg.1	NMUR2	4.18	3.48	3.44	3.29	3.76	3.79
TC0500012539.hg.1	FAM114A2	6.61	6.42	6.55	6.37	6.67	5.75
TC0500012553.hg.1	HAND1	3.98	4.74	3.99	3.96	4.03	4.19
TC0500012567.hg.1	FAXDC2	4.33	4.4	4.77	4.47	4.46	4.27
TC0500012568.hg.1	GEMIN5	11.06	11.8	11.09	11.72	11.23	10.76
TC0500012587.hg.1	TIMD4	2.87	3.25	3.27	3.14	2.78	2.91
TC0500012588.hg.1	HAVCR1	3.28	3.34	3.21	2.73	3.09	3.35
TC0500012592.hg.1	FAM71B	2.98	3.38	3.04	3.43	2.85	3.72
TC0500012596.hg.1	FNDC9	3.22	4.24	3.51	3.59	3.72	3.63
TC0500012599.hg.1	ADAM19	5.08	6.01	4.93	5.63	4.92	5.23
TC0500012605.hg.1	SOX30	3.62	3.43	4.33	3.71	3.73	3.96
TC0500012611.hg.1	CLINT1	11.89	12.7	11.24	11.98	12.44	13.23
TC0500012631.hg.1	EBF1	7.71	7.68	7.25	7.26	7.73	7.4
TC0500012642.hg.1	RNF145	9.08	9.4	9.84	9.66	12.77	12.98
TC0500012646.hg.1	IL12B	3.03	3.03	2.96	2.99	3.11	2.82
TC0500012659.hg.1	FABP6	4.84	4.72	4.39	4.41	4.33	4.55
TC0500012661.hg.1	C1QTNF2	5.77	5.74	6.06	5.92	5.34	5.85
TC0500012662.hg.1	ZBED8	6.14	6.24	5.54	5.81	6.79	5.38
TC0500012663.hg.1	SLU7	8.88	9.61	8.99	8.96	9.13	9.86
TC0500012666.hg.1	ATP10B	3.57	3.63	3.42	3.87	3.56	3.48
TC0500012670.hg.1	GABRB2	3.34	2.83	2.67	3.04	3.05	3.34
TC0500012760.hg.1	SLIT3	3.19	2.99	3.6	3.27	3.4	3.13
TC0500012775.hg.1	FAM196B	5.22	4.6	4.95	4.95	4.58	5
TC0500012781.hg.1	DOCK2	5.62	5.67	5.84	4.57	4.15	4.6
TC0500012791.hg.1	KCNMB1	3.85	4.75	4.36	4.17	4.22	4.1
TC0500012815.hg.1	FBXW11	9.69	9.91	8.71	9.13	9.38	9.9
TC0500012818.hg.1	STK10	10.05	10.14	10.25	10.24	9.92	9.51
TC0500012822.hg.1	UBTD2	8.54	9.22	8.99	9.4	8.28	9.64
TC0500012826.hg.1	SH3PXD2B	9.48	9.93	10.23	10.56	9.53	9.86
TC0500012842.hg.1	DUSP1	12.22	12.61	11.01	11.83	13.59	14.33
TC0500012864.hg.1	NKX2-5	6.48	7.15	6.35	6.86	6.47	6.83
TC0500012870.hg.1	STC2	7.93	9.55	7.87	9.46	7.35	9.44
TC0500012879.hg.1	BOD1	10.42	10.88	10.61	10.84	10.56	11.37
TC0500012909.hg.1	DRD1	4.02	4	3.63	3.46	4.07	4.2
TC0500012935.hg.1	KIAA1191	10.61	10.84	10.43	10.62	10.72	11.06
TC0500012937.hg.1	NOP16	11.34	11.45	10.97	11.88	11.31	11.87
TC0500012938.hg.1	CLTB	12.14	11.95	11.79	11.61	11.95	11.78
TC0500012942.hg.1	RNF44	6.66	6.76	7.09	6.89	6.53	7.85
TC0500012947.hg.1	GPRIN1	5.63	4.73	5.93	5.37	5.37	4.83
TC0500012948.hg.1	SNCB	4.32	4.28	4.59	4.91	4.77	4.88
TC0500012956.hg.1	HK3	5.57	5.7	4.96	5.2	5.51	5.34
TC0500012957.hg.1	UIMC1	8.31	8.84	8.24	9.03	8.9	8.93
TC0500012965.hg.1	LMAN2	13.8	13.26	13.66	13.49	13.8	13.39
TC0500012970.hg.1	PFN3	3.26	3.32	3.19	3.15	3.15	3.15
TC0500012971.hg.1	F12	6.66	6.72	6.69	6.6	6.75	6.7
TC0500012975.hg.1	DBN1	11.19	11.65	11.28	11.44	9.82	9.67
TC0500012977.hg.1	PDLIM7	9.35	9.21	9.51	9.43	8.96	9.19
TC0500012978.hg.1	DOK3	4.47	4.49	4.42	4.06	4.34	4.77
TC0500012979.hg.1	DDX41	11.69	11.65	10.53	10.76	11.79	12.08
TC0500012980.hg.1	FAM193B	6.93	5.97	6.86	7.27	7.11	7.9
TC0500012989.hg.1	FAM153A	3.94	4.26	4.08	4.41	4.42	4.07
TC0500013002.hg.1	PROP1	3.86	3.67	3.78	3.93	3.73	3.78
TC0500013010.hg.1	NHP2	11.2	11.2	11.22	11.11	11.09	10.92
TC0500013015.hg.1	PHYKPL	5.66	6.05	5.32	5.43	5.72	5.38
TC0500013016.hg.1	COL23A1	8.89	8.73	8.7	8.86	9.17	8.84
TC0500013020.hg.1	CLK4	8.66	8.27	8.83	8.59	9.07	9.75
TC0500013025.hg.1	ZNF354A	7.15	7.7	7.23	7.93	7.5	7.56
TC0500013029.hg.1	AACSP1	4.77	4.76	5.14	4.95	4.87	5.06
TC0500013039.hg.1	ADAMTS2	3.68	3.97	3.69	4.12	3.91	4
TC0500013058.hg.1	C5orf60	3.84	3.76	3.65	3.78	3.83	3.83
TC0500013059.hg.1	CBY3	3.67	4.48	3.85	3.66	3.8	3.83
TC0500013064.hg.1	MGAT4B	9.28	9.39	9.27	9.26	9.55	9.26
TC0500013083.hg.1	RASGEF1C	4.92	4.96	4.34	3.53	4.61	4.47
TC0500013088.hg.1	MAPK9	10.49	10.55	10.18	10.34	10.53	10.81
TC0500013089.hg.1	GFPT2	9.38	9.23	8.39	8.58	9.05	8.42
TC0500013099.hg.1	SCGB3A1	6.25	6.48	6.54	6.31	6.27	6.16
TC0500013100.hg.1	FLT4	4.83	5.18	4.81	4.98	4.96	5.01
TC0500013104.hg.1	OR2Y1	4.2	3.61	3.49	4.03	3.4	3.68
TC0500013106.hg.1	MGAT1	6.08	6.99	5.92	7.3	6.75	7.77
TC0500013109.hg.1	ZFP62	9.5	9.56	9.39	9.18	9.36	7.81
TC0500013118.hg.1	OR2V1	2.89	2.61	2.58	2.65	2.92	2.71
TC0500013124.hg.1	TRIM7	5.82	6.26	5.33	5.7	6.12	6.1
TC0500013130.hg.1	TRIM52	7.1	7	6.42	6.86	7.23	7.01
TC0500013140.hg.1	AHRR; PDCD6	8.59	9.52	9.76	10.71	8.42	9.44
TC0500013141.hg.1	PDCD6	11.14	10.66	11.46	11.08	11.39	10.87
TC0500013142.hg.1	EXOC3	9.79	9.63	10.13	9.94	9.74	9.76
TC0500013143.hg.1	EXOC3	6.07	6	6.45	6.5	6.84	7.04
TC0500013144.hg.1	CEP72	8.3	8.11	8.23	8.26	7.88	8.41
TC0500013146.hg.1	CEP72	5.61	5.1	5.84	4.93	4.9	5.24
TC0500013149.hg.1	SRD5A1	9.7	9.39	9.01	9.07	8.98	9.12
TC0500013152.hg.1	MTRR	3.84	3.72	3.81	3.86	3.68	4.2
TC0500013153.hg.1	MTRR	12.64	12.77	13.5	13.39	13.25	12.99
TC0500013155.hg.1	BASP1	14.05	13.57	14.29	14.15	13.94	13.79
TC0500013166.hg.1	ZNF131	8.03	7.2	7.66	7.6	8.01	6.35
TC0500013167.hg.1	ZNF131	11.95	12.4	11.79	12.42	11.93	12.62
TC0500013172.hg.1	C5orf64	5.22	5.68	5.5	5.71	4.97	5.42
TC0500013174.hg.1	KIF2A	11.24	11.11	11.02	11.16	11.01	10.78
TC0500013175.hg.1	IPO11; LRRC70	11.53	12.08	11.5	11.64	11.62	11.48
TC0500013186.hg.1	PTCD2	8.23	7.84	8.06	7.4	9.04	6.64
TC0500013191.hg.1	NSA2	13.67	13.23	13.76	13.54	13.48	13.34
TC0500013193.hg.1	CRHBP	3.74	4.08	4.02	3.82	3.83	4.12
TC0500013195.hg.1	ATP6AP1L	6.58	6.35	6.58	6.17	6.88	5.8
TC0500013197.hg.1	ATP6AP1L	4.91	4.51	4.02	4.44	3.86	4.85
TC0500013200.hg.1	RFESD	6.53	5.72	5.4	5.49	5.68	4.3
TC0500013201.hg.1	RFESD	4.8	4.17	4.42	3.79	4.68	3.81
TC0500013204.hg.1	CAST	14.13	13.77	13.69	13.71	14.13	14.06
TC0500013205.hg.1	CAST	12.98	12.54	12.71	12.18	12.97	12.8
TC0500013207.hg.1	LIX1	3.2	3.15	2.9	2.89	3.11	2.66
TC0500013211.hg.1	APC	11.04	11.67	10.82	11.14	10.71	10.53
TC0500013212.hg.1	SRP19; ZRSR1	11.37	11.16	11.35	11.35	11.76	11.14
TC0500013215.hg.1	LVRN	4.65	5.35	4.11	4.88	4.59	4.83
TC0500013216.hg.1	ARL14EPL	2.7	2.82	2.88	2.8	2.73	3.08
TC0500013217.hg.1	COMMD10	7.72	7.75	8.25	8.49	7.66	7.87
TC0500013219.hg.1	HSD17B4	11.54	11.45	11.87	11.25	11.37	10.86
TC0500013220.hg.1	FAM170A	3.86	3.9	3.43	3.93	3.55	3.73
TC0500013221.hg.1	ZNF474	4.44	5.27	3.71	4.12	4.15	4.27
TC0500013222.hg.1	LOC100505841	5.02	5.1	4.77	5.22	5.24	5.5
TC0500013224.hg.1	SLC27A6	4.04	3.47	4.07	3.71	3.71	3.76
TC0500013225.hg.1	CDC42SE2	3.26	3.68	3.37	3.54	3.29	3.12
TC0500013226.hg.1	CDC42SE2	11.03	10.96	10.85	10.94	10.63	10.74
TC0500013227.hg.1	CDC42SE2	4.99	5.37	4.93	4.6	4.33	4.96
TC0500013228.hg.1	DDX46	11.72	12.07	11.89	12.35	12.28	12.61
TC0500013229.hg.1	C5orf24	9.66	10.06	8.89	9.71	10.07	10.53
TC0500013230.hg.1	PCBD2	8.78	8.48	8.85	8.98	9.42	8.08
TC0500013231.hg.1	CATSPER3	7.21	6.95	7.09	6.73	7.43	6.87
TC0500013232.hg.1	SMAD5	13.18	13.42	13.5	13.54	13.67	13.65
TC0500013234.hg.1	FAM53C	3.21	3.26	3.96	3.68	3.47	3.58
TC0500013235.hg.1	FAM53C	11.37	12.21	11.83	12.81	11.68	12.76
TC0500013236.hg.1	FAM53C	5.33	5.83	5.54	5.36	5.62	5.56
TC0500013237.hg.1	HARS2	8.28	7.84	8.49	8.41	8.27	7.16
TC0500013238.hg.1	ZMAT2	10.17	9.94	9.56	9.81	10.06	9.25
TC0500013239.hg.1	PCDHB3	3.48	3.34	3.45	3.36	3.64	3.62
TC0500013240.hg.1	PCDHB4	4.23	4.84	4.08	3.74	4.11	3.7
TC0500013241.hg.1	PCDHB5	2.82	3.43	3.04	2.75	2.61	3.06
TC0500013242.hg.1	PCDHB6	3.71	3.45	3.42	3.81	4.08	3.59
TC0500013243.hg.1	PCDHB8	6.22	6.49	6.05	5.94	5.63	6.29
TC0500013244.hg.1	PCDHB16	5.45	5.56	5.43	5.39	5.11	5.3
TC0500013245.hg.1	PCDHB9	5.09	4.39	4.62	4.7	3.72	3.88
TC0500013246.hg.1	PCDHB10	4.19	4.62	4.11	4.11	4.12	4.25
TC0500013247.hg.1	PCDHB14	4.45	4.92	4.35	5.05	5.34	4.95
TC0500013248.hg.1	PCDHB15	4.2	3.57	3.88	4.37	4.08	4.1
TC0500013251.hg.1	KCTD16	3.38	3.23	3.4	3.25	3.54	2.58
TC0500013253.hg.1	RBM27	12.59	13.23	12.63	13	12.29	13.37
TC0500013254.hg.1	POU4F3	3.89	3.47	3.57	3.6	3.84	3.49
TC0500013258.hg.1	ARHGEF37	2.73	2.79	2.82	2.89	2.91	2.93
TC0500013259.hg.1	MFAP3	10.81	10.67	9.58	10.23	11.36	9.92
TC0500013260.hg.1	MFAP3	5.15	5.12	4.5	4.4	4.75	4.49
TC0500013261.hg.1	GALNT10	7.62	7.46	8.08	8.2	7.42	7.56
TC0500013266.hg.1	HMP19	3.33	3.13	3.51	2.99	3.07	3.22
TC0500013268.hg.1	FAM153B	3.59	3.8	3	3.24	3.15	3.54
TC0500013269.hg.1	FAM153B	3.03	2.61	2.64	2.35	2.73	2.27
TC0500013271.hg.1	LOC728554; THOC3	12.17	12.06	11.41	11.62	12.39	12.03
TC0500013273.hg.1	FAM153C	3.44	3.55	2.89	3.06	3	3.15
TC0500013277.hg.1	MAML1	8.26	8.44	8.62	9.31	8.18	9.67
TC0500013279.hg.1	LTC4S	5.07	5.06	4.86	5.09	5.07	4.94
TC0500013280.hg.1	ZDHHC11B	9.35	8.95	8.73	8.53	8.69	9.65
TC0500013282.hg.1	ZDHHC11	10.47	10.52	9.42	9.99	9.93	10.74
TC0500013283.hg.1	BRD9	11.73	11.69	11.16	11.74	11.53	12.08
TC0500013288.hg.1	TAS2R1	4.93	4.8	4.87	4.81	4.24	4.49
TC0500013289.hg.1	LOC285692; CTD-2143L24.1; TAS2R1	4.27	4.96	4.12	4.63	4.22	4.74
TC0500013291.hg.1	FAM173B	10.6	10.13	10.04	9.54	10.25	8.69
TC0500013292.hg.1	2022-03-11	5.5	5.24	4.7	5.31	5.27	5.22
TC0500013296.hg.1	C1QTNF3-AMACR	7.59	7.21	8.6	7.67	8.29	6.51
TC0500013297.hg.1	AMACR	9.35	8.57	10.41	9.76	10.17	8.11
TC0500013298.hg.1	C1QTNF3	4.32	4.94	4.31	4.31	4.52	4.06
TC0500013300.hg.1	C9	3.4	3.49	3.24	3.34	3.01	3.41
TC0500013301.hg.1	DAB2	11.44	11.07	11.86	11.68	11.82	12.42
TC0500013302.hg.1	DAB2	3.65	3.78	3.83	4.28	4.09	4.62
TC0500013309.hg.1	ESM1	5.37	5.59	5.71	6.04	5.96	5.9
TC0500013310.hg.1	LOC102467081; CTD-2313F11.1; slygee	3.5	3.78	3.4	3.26	3.31	3.6
TC0500013316.hg.1	CD180	4.4	4.55	4.07	3.8	4.46	4.34
TC0500013320.hg.1	GTF2H2	6.82	6.95	7.47	5.54	7.71	5.56
TC0500013321.hg.1	GTF2H2	12.69	12.19	13.19	12.59	13.4	10.93
TC0500013322.hg.1	NAIP	8.75	8.32	8.09	7.97	8.38	7.48
TC0500013328.hg.1	FAM169A	5.17	5.26	5.3	4.78	4.44	5.97
TC0500013331.hg.1	ZBED3	4.86	4.67	5.54	5.56	4.96	4.39
TC0500013332.hg.1	DMGDH	4.27	4.35	4.15	3.8	4.28	4.13
TC0500013334.hg.1	DMGDH	6.83	6.39	6.96	6.97	7.04	7
TC0500013336.hg.1	SSBP2	8.28	6.62	9.32	6.77	7.09	5.96
TC0500013342.hg.1	ERAP1	9.83	9.46	10.63	10.49	11.49	10
TC0500013345.hg.1	TMEM232	3.77	3.68	3.37	3.33	3.46	3.32
TC0500013348.hg.1	PGGT1B	5.98	5.58	5.48	5.64	6.93	6.54
TC0500013349.hg.1	FBN2	4.56	5.2	4.34	5.12	4.8	4.48
TC0500013350.hg.1	RAPGEF6	7.45	7.91	7.58	8.04	7.43	7.98
TC0500013351.hg.1	FNIP1	9.92	9.9	9.88	9.9	9.94	11.41
TC0500013352.hg.1	MEIKIN	3.66	3.91	3.9	4.22	4.15	4.39
TC0500013353.hg.1	ACSL6	4.22	4.11	3.61	4.01	3.77	4.22
TC0500013354.hg.1	P4HA2	10.23	10.44	10.2	10.23	10.1	9.64
TC0500013355.hg.1	P4HA2	3.72	3.99	3.97	3.49	4.27	4.48
TC0500013358.hg.1	SKP1	14.16	14.69	14.77	14.79	14.56	14.76
TC0500013359.hg.1	PPP2CA	14.51	14.79	14.71	14.8	14.79	15.18
TC0500013360.hg.1	CDKL3	7.14	7.86	6.57	7.43	7.35	7.78
TC0500013361.hg.1	SAR1B	8.14	8.88	11.26	11.21	11.33	11.09
TC0500013363.hg.1	DCANP1	3.09	3.08	3.11	2.89	2.72	3.04
TC0500013364.hg.1	TIFAB	3.81	4.48	3.96	4	3.66	3.79
TC0500013366.hg.1	LECT2	2.79	3.25	2.65	3.11	2.81	3.52
TC0500013369.hg.1	SIL1	9.71	9.01	9.78	8.78	9.72	8.66
TC0500013370.hg.1	SIL1	4.98	4.34	3.57	4.38	3.72	4.84
TC0500013371.hg.1	DNAJC18	7.37	8	7.13	7.88	7.34	7.03
TC0500013372.hg.1	ECSCR	4.06	4.45	3.68	4.18	3.89	4.1
TC0500013373.hg.1	SRA1	9.57	9.73	9.55	9.1	10.45	9.52
TC0500013374.hg.1	APBB3; MIR6831	5.95	5.61	5.96	5.22	6.26	5.18
TC0500013375.hg.1	APBB3	4.41	4.33	4.03	4.04	4.08	3.78
TC0500013376.hg.1	DND1	4.76	5.38	4.93	5.06	5.16	4.87
TC0500013377.hg.1	HARS	11.55	11.62	11.9	11.86	11.48	11
TC0500013381.hg.1	PRELID2	3.79	3.57	3.25	3.39	4.11	3.65
TC0500013384.hg.1	PPP2R2B	9.96	9.72	9.96	9.92	8	7.87
TC0500013385.hg.1	SH3TC2	4.42	3.64	4.28	4.13	4.1	4.01
TC0500013387.hg.1	RPS14	13.97	14.07	13.84	13.78	13.87	13.91
TC0500013388.hg.1	HAVCR2	4.05	3.83	3.47	3.41	3.65	3.36
TC0500013389.hg.1	MED7	8.79	8.44	8.8	8.17	8.33	6.15
TC0500013391.hg.1	PWWP2A	9.81	9.55	9.22	9.6	9.42	10.17
TC0500013392.hg.1	CCNJL	5.77	6.7	6.47	7.09	5.36	6.41
TC0500013393.hg.1	CCNJL	2.83	3.16	2.96	2.98	3.1	3.6
TC0500013395.hg.1	NUDCD2	8.28	8.65	9.68	9.64	9.75	9.26
TC0500013399.hg.1	PANK3	10.47	10.73	9.76	10.57	10.73	11.19
TC0500013401.hg.1	LCP2	3.17	3.49	3.67	3.4	3.27	3.13
TC0500013414.hg.1	THOC3	11.58	11.5	10.88	10.78	11.86	11.55
TC0500013415.hg.1	RAB24	5.64	6.38	6.87	6.24	6.46	6.25
TC0500013416.hg.1	MXD3	7.15	7.75	7.71	7.53	6.9	7.69
TC0500013417.hg.1	FAM153A	5.31	6.26	5.22	5.49	5.5	5.59
TC0500013418.hg.1	FAM153A	3.77	4.18	3.54	3.86	3.86	4.06
TC0500013421.hg.1	GRM6	3.07	2.66	2.6	2.76	2.71	2.7
TC0500013422.hg.1	GRM6	3.09	3.28	3.46	3.15	3.26	3.22
TC0500013423.hg.1	HNRNPH1	15.62	15.69	15.3	15.2	15.08	14.72
TC0500013424.hg.1	HNRNPH1	6.09	5.11	5.81	5.94	5.9	6.51
TC0500013425.hg.1	C5orf45	7.04	7.13	6.56	6.7	6.63	6.02
TC0500013426.hg.1	TBC1D9B	11.03	10.76	11.94	11.49	11.44	11.22
TC0500013429.hg.1	RNF130	10.8	10.49	11.48	10.82	10.4	9.82
TC0500013430.hg.1	GNB2L1; SNORD95; SNORD96A	16.93	16.9	16.93	16.85	17.06	17.05
TC0600006441.hg.1	DUSP22	8.57	7.82	8.05	8.18	8.77	8.58
TC0600006442.hg.1	IRF4	4.71	4.96	4.8	5.08	4.54	5.31
TC0600006524.hg.1	FOXQ1	3.54	4.56	4.1	3.91	3.95	4.36
TC0600006530.hg.1	FOXF2	6.43	7.25	6.98	7.39	6.16	7.77
TC0600006554.hg.1	FOXC1	9.12	9.11	9.05	9.46	9.02	10.97
TC0600006611.hg.1	WRNIP1	9.67	10.11	9.77	10.35	10.19	11.36
TC0600006653.hg.1	RIPK1	8.63	9.01	9.29	9.53	9.22	10.28
TC0600006659.hg.1	BPHL	6.88	6.63	7.55	6.56	7.58	6.42
TC0600006669.hg.1	PSMG4	4.87	4.33	4.47	3.73	4.22	4.37
TC0600006714.hg.1	FAM50B	5.64	5.69	5.33	4.65	5.15	5.49
TC0600006731.hg.1	PRPF4B	11.62	12.17	11.75	12.37	11.69	11.85
TC0600006779.hg.1	KU-MEL-3; RP4-529N6.1	2.62	2.79	2.74	2.67	2.86	2.62
TC0600006793.hg.1	CDYL	10.28	10.6	9.61	9.68	9.83	11.59
TC0600006805.hg.1	PPP1R3G	4.27	3.94	4.45	4.36	4.04	4.32
TC0600006808.hg.1	FARS2	9.41	8.48	9.1	8.1	8.65	7.3
TC0600006836.hg.1	LY86	3.98	3.67	3.96	4.3	4.18	4.6
TC0600006855.hg.1	RREB1	12.56	13.05	12.35	13.06	12.57	12.46
TC0600006864.hg.1	RIOK1	12.17	12.65	12.09	12.52	12.52	11.59
TC0600006869.hg.1	DSP	13.42	13.67	13.29	13.31	9.76	11.13
TC0600006870.hg.1	SNRNP48	8.38	9.32	9.05	9.26	9.47	10.16
TC0600006873.hg.1	BMP6	10.65	11.65	11.67	12.57	12.56	13.4
TC0600006918.hg.1	GCNT2	8.43	9.57	8.45	10.26	9.14	9.41
TC0600006925.hg.1	GCNT6	4.16	4.1	4.13	3.94	3.89	5.1
TC0600006926.hg.1	PAK1IP1	11.98	12.56	11.57	12.32	12.22	11.45
TC0600006940.hg.1	SMIM13	8.28	9.42	7.47	8.64	8.48	9.97
TC0600006950.hg.1	TMEM170B	6.07	5.34	5.99	5.99	6.36	5.69
TC0600006967.hg.1	EDN1	7.06	7.52	6.4	6.68	6.08	5.88
TC0600006976.hg.1	PHACTR1	4.31	4.6	4.38	4.63	4.14	4.92
TC0600006992.hg.1	SIRT5	8.53	8.37	8.51	7.93	8.49	7.99
TC0600006993.hg.1	NOL7	14.07	13.68	14	13.83	14.24	13.89
TC0600007006.hg.1	RNF182	5.27	4.98	5.01	4.86	4.61	3.92
TC0600007012.hg.1	CD83	11.28	10.97	11.6	12.18	10.84	11.23
TC0600007038.hg.1	JARID2	9.21	9.68	9.97	10.35	9.87	10.43
TC0600007060.hg.1	MYLIP; MIR4639	7.68	7.72	7.55	8.03	6.78	7.01
TC0600007067.hg.1	GMPR	5	4.87	5.08	4.94	4.7	5.01
TC0600007068.hg.1	GMPR	3.59	3.83	3.74	3.52	3.51	3.79
TC0600007084.hg.1	RBM24	5.27	5.34	5.25	5.46	5.14	5.61
TC0600007087.hg.1	CAP2	11.54	11	12.18	11.51	12	11.21
TC0600007092.hg.1	FAM8A1	9.87	9.49	10.09	9.57	10.22	9.03
TC0600007103.hg.1	KDM1B	10.13	10.19	10.47	10.16	10.18	9.84
TC0600007108.hg.1	RNF144B	7.57	8.32	7.3	7.3	7.21	7.51
TC0600007127.hg.1	ID4	5.73	5.7	5.49	5.38	5.66	5.65
TC0600007138.hg.1	E2F3	8.31	7.77	7.76	8.11	8.28	8.85
TC0600007143.hg.1	CDKAL1	9.58	9.61	9.11	8.94	10.03	9.45
TC0600007146.hg.1	CDKAL1	3.88	3.44	4.42	3.68	4.47	4.37
TC0600007158.hg.1	SOX4	8.71	9.89	10.09	10.48	8.86	9.06
TC0600007169.hg.1	HDGFL1	4.74	4.6	4.67	4.76	4.67	4.59
TC0600007191.hg.1	NRSN1	2.79	3.87	3.21	3.81	3.35	2.9
TC0600007194.hg.1	KAAG1	3.8	4.01	4.01	3.46	4.38	4.1
TC0600007196.hg.1	MRS2	9.76	9.78	8.16	8.29	8.33	8.18
TC0600007198.hg.1	ALDH5A1	8.45	8.4	8.19	7.97	8.49	7.96
TC0600007203.hg.1	ACOT13	13.45	12.94	13.56	12.93	13.32	12.38
TC0600007207.hg.1	GMNN	11.96	12.05	12.1	12.2	12.25	12.37
TC0600007231.hg.1	LRRC16A	12.6	12.32	12.21	12.24	12.18	11.96
TC0600007241.hg.1	LRRC16A	6.12	4.63	5.11	5.05	4.89	4.2
TC0600007244.hg.1	SCGN	4	4.07	3.92	4.46	3.97	4.51
TC0600007248.hg.1	HIST1H2BA	4.53	4.42	4.62	4.43	4.33	4.17
TC0600007250.hg.1	SLC17A4	3.59	3.2	3.32	3.29	3.06	3.24
TC0600007257.hg.1	TRIM38	7.76	7.44	8.28	7.9	7.92	7.07
TC0600007262.hg.1	HIST1H3A	9.49	9.11	10.35	10.05	10.06	9.41
TC0600007263.hg.1	HIST1H4A	8.4	8.6	8.71	8.54	7.95	7.77
TC0600007265.hg.1	HIST1H3C	3.91	3.81	4.21	3.81	3.92	3.83
TC0600007266.hg.1	HIST1H1C	9.56	8.78	9.11	9.72	9.78	8.56
TC0600007268.hg.1	HIST1H4C	15.8	15.8	15.86	15.9	16.11	15.67
TC0600007270.hg.1	HIST1H2AC	8.72	9.48	9.8	9.96	10.34	8.84
TC0600007273.hg.1	HIST1H1E	16.09	16.12	16.13	16.22	16.14	15
TC0600007274.hg.1	HIST1H2BD	10.6	10.42	11.02	11.03	10.9	11.14
TC0600007278.hg.1	HIST1H2BE	7.72	7.28	7.84	7.84	8.15	7.7
TC0600007282.hg.1	HIST1H2BF	11.95	11.08	12.26	11.74	11.92	10.74
TC0600007284.hg.1	HIST1H4E	16.23	16.01	16.35	15.87	16.39	14.75
TC0600007285.hg.1	HIST1H2AE	14.12	13.72	14.67	14.12	15.06	13.21
TC0600007287.hg.1	HIST1H3E	4.18	4	4.66	4.54	4.31	4.04
TC0600007289.hg.1	HIST1H4F	4.47	4.48	4.17	4.48	4.4	4.37
TC0600007290.hg.1	HIST1H2BH	13.35	12.66	13.63	12.99	13.58	12.27
TC0600007293.hg.1	HIST1H2BI	9.38	8.68	10.29	9.43	9.75	8.63
TC0600007301.hg.1	BTN3A2	10.28	10.32	10.53	9.67	11.04	8.61
TC0600007302.hg.1	BTN2A2	7.7	7.74	7.65	7.37	8.46	6.73
TC0600007303.hg.1	BTN3A1	8.53	8.15	8.32	8.07	8.51	7.47
TC0600007305.hg.1	BTN2A3P	6.52	6.28	6.42	6.55	6.39	5.73
TC0600007306.hg.1	BTN3A3	9.24	9.33	9.18	8.7	10	7.83
TC0600007307.hg.1	BTN2A1	8.09	8.4	7.87	7.92	8.04	7.75
TC0600007309.hg.1	BTN1A1	4.59	4.52	4.48	4.96	4.59	4.04
TC0600007311.hg.1	HMGN4	6.69	6.39	5.65	6.26	7.41	6.68
TC0600007313.hg.1	ABT1	6.58	6.55	6.62	6.68	6.39	6.69
TC0600007344.hg.1	PRSS16	6.2	4.59	5.53	5.03	6.95	5.95
TC0600007346.hg.1	VN1R10P	3.95	4.29	3.8	4.14	3.69	3.93
TC0600007374.hg.1	HIST1H2AI	15.24	14.76	15.52	15.12	15.76	14.41
TC0600007375.hg.1	HIST1H3H	8.58	8.8	9.61	9.5	9.75	8.77
TC0600007377.hg.1	HIST1H2BM	12.28	9.37	13.3	11.22	12.04	8.61
TC0600007378.hg.1	HIST1H4J	13.73	13.33	13.9	13.53	13.83	13.07
TC0600007380.hg.1	HIST1H2AL; HIST1H2BN	13.19	12.21	13.64	12.78	13.26	12.1
TC0600007384.hg.1	HIST1H2BO	7.28	7.02	8.14	8.66	9.95	9.21
TC0600007387.hg.1	OR2B6	6.54	7.32	6.99	7.77	7.68	9.26
TC0600007395.hg.1	ZNF165	5.48	6.22	4.66	4.33	5.52	6.27
TC0600007400.hg.1	ZSCAN16	7.27	7.73	7.09	6.96	7.45	6.64
TC0600007402.hg.1	ZKSCAN8	10.45	10.53	10.4	10.59	10.42	10.74
TC0600007410.hg.1	ZSCAN9	8.24	7.78	7.83	7.67	7.69	6.24
TC0600007412.hg.1	NKAPL	3.37	3.33	3.04	3.06	3.35	3.42
TC0600007416.hg.1	ZKSCAN3	4.22	4.27	5.26	4.47	4.76	3.38
TC0600007423.hg.1	GPX5	3.21	3.67	2.97	3.57	2.99	3.16
TC0600007446.hg.1	OR2J1	3.51	3.77	3.14	3.38	3.5	3.31
TC0600007447.hg.1	OR2J3	3.77	3.91	3.41	4.15	3.84	4.2
TC0600007449.hg.1	OR2J2	3.76	3.82	3.08	3.97	3.53	3.4
TC0600007458.hg.1	OR14J1	3.63	3.15	3.43	3.29	3.73	3.75
TC0600007459.hg.1	OR12D2	3.52	2.83	3.2	2.94	3.3	3.23
TC0600007460.hg.1	OR12D1	3.67	3.92	3.93	3.55	3.5	3.37
TC0600007461.hg.1	OR10C1	4.56	4	3.73	3.7	3.7	3.57
TC0600007463.hg.1	OR2H1	4.21	4.18	4	4.37	4.22	4.51
TC0600007472.hg.1	OR2H2	3.15	3.31	2.96	2.92	3.07	3.21
TC0600007477.hg.1	MOG	3.5	3.59	3.63	3.13	3.92	3.85
TC0600007480.hg.1	HLA-F	7.58	7.16	7.56	7.65	7.69	7.65
TC0600007485.hg.1	HLA-V	8.59	8.08	8.81	8.56	8.77	8.96
TC0600007487.hg.1	HLA-G	8.93	8.76	8.95	8.41	8.57	8.95
TC0600007495.hg.1	HLA-A	8.62	7.68	9.15	8.39	8.8	9.18
TC0600007500.hg.1	HCG9	3.73	4.62	3.88	4.06	4.11	4.23
TC0600007508.hg.1	PPP1R11	11.95	10.97	10.03	9.99	11.5	10.58
TC0600007511.hg.1	TRIM40	3.77	3.06	3.46	3.37	4.13	3.03
TC0600007512.hg.1	TRIM15	3.66	4.12	2.73	3.65	2.6	2.81
TC0600007518.hg.1	HLA-L	10.32	10.2	10.59	10.16	10.58	10.53
TC0600007530.hg.1	HLA-E	7.35	7.32	8.36	8.68	7.53	8.14
TC0600007534.hg.1	PRR3	9.67	10.31	7.82	9.39	9.33	8.83
TC0600007535.hg.1	ABCF1	10.44	10.75	9.82	10.6	9.77	10.11
TC0600007540.hg.1	C6orf136	10.92	10.86	11.02	11.22	10.82	10.66
TC0600007544.hg.1	TUBB	15.96	15.53	14.83	14.86	15.75	15.64
TC0600007552.hg.1	DDR1; MIR4640	9.83	9.95	10.34	9.97	9.77	9.84
TC0600007555.hg.1	DPCR1	4.97	5.25	4.76	5.24	4.66	4.44
TC0600007556.hg.1	MUC21	3.2	3.58	3.17	4	3.25	3.77
TC0600007557.hg.1	MUC22	5.45	4.98	4.69	4.95	5.12	5.26
TC0600007559.hg.1	HCG22	3.41	4.17	3.92	4.12	3.48	4.11
TC0600007562.hg.1	PSORS1C1	5.8	5.73	5.5	5.09	5.76	5.44
TC0600007565.hg.1	TCF19	7.51	7.04	8.11	6.93	7.64	6.73
TC0600007568.hg.1	HCG27	4.32	4.75	4.13	4.62	4.66	4.73
TC0600007585.hg.1	MICB	11.75	11.71	11.63	11.88	12.29	12.65
TC0600007588.hg.1	MCCD1	3.58	3.77	3.28	3.65	3.49	3.63
TC0600007591.hg.1	NFKBIL1	6.83	7.37	6.77	6.8	6.89	6.79
TC0600007595.hg.1	LTA	4.24	4.12	4.08	4.13	3.78	4.12
TC0600007596.hg.1	TNF	3.24	3.11	3.23	3.11	3.64	3.78
TC0600007597.hg.1	LST1	4.11	4.44	4.19	4.18	4.22	4.52
TC0600007598.hg.1	AIF1	3.37	2.97	3.12	3.17	2.88	2.71
TC0600007599.hg.1	PRRC2A	12.74	12.71	12.78	12.97	12.68	12.95
TC0600007602.hg.1	APOM	3.74	3.79	3.94	3.24	3.85	3.8
TC0600007605.hg.1	LY6G5B; CSNK2B	15.38	15.17	15.04	14.95	15.3	15.2
TC0600007608.hg.1	C6orf25	5.29	5.19	4.57	5.05	4.77	5.38
TC0600007610.hg.1	MSH5; MSH5-SAPCD1; SAPCD1	6.6	5.34	7.5	5.36	6.78	4.36
TC0600007613.hg.1	HSPA1A; HSPA1B	13.19	13.15	13.57	13.29	13.49	12.4
TC0600007616.hg.1	HSPA1B; HSPA1A	11.58	12.32	12.01	12.16	12.09	11.6
TC0600007617.hg.1	C6orf48; SNORD52; SNORD48	10.47	10.23	9.5	9.83	9.65	9.4
TC0600007623.hg.1	SKIV2L	6.22	5.89	5.64	6.15	5.96	6.36
TC0600007625.hg.1	CYP21A1P; CYP21A2	5.06	5.56	4.74	4.96	4.9	5.17
TC0600007627.hg.1	STK19	4.89	4.21	4.02	4.38	4.83	4.4
TC0600007628.hg.1	C4B	5.77	5.64	5.48	5.52	5.47	5.92
TC0600007629.hg.1	CYP21A2	3.96	4.17	3.87	3.94	4.24	3.99
TC0600007635.hg.1	PPT2; EGFL8; PPT2-EGFL8	12.3	12.72	12.21	12.36	11.93	12.09
TC0600007636.hg.1	RNF5	12	12.11	12.3	12.08	12.19	12.34
TC0600007644.hg.1	XXbac-BPG154L12.4; RNF5	4.46	4.77	4.71	4.61	4.42	5.08
TC0600007650.hg.1	HLA-DRA	2.41	3.1	2.78	2.67	2.55	2.91
TC0600007657.hg.1	HLA-DQA1	4.5	4.49	4.28	4.39	3.87	4.44
TC0600007664.hg.1	HLA-DQA2	4.58	4.46	4.09	4.34	4.12	4.93
TC0600007675.hg.1	BRD2	12.38	13.08	12.28	12.88	13.03	14.42
TC0600007677.hg.1	HLA-DPB1	3.22	3.83	3.48	4.22	3.25	3.58
TC0600007684.hg.1	SLC39A7	11.09	11.57	11.44	11.57	11.62	12.47
TC0600007685.hg.1	HSD17B8	7.32	7.42	7.45	7.25	8.37	7.07
TC0600007687.hg.1	RING1	8.1	6.73	6.86	6.17	7.71	6.74
TC0600007693.hg.1	RPS18	16.93	16.98	16.75	16.71	16.87	16.9
TC0600007694.hg.1	B3GALT4	4.28	4.34	5.06	4.5	4.79	4.63
TC0600007695.hg.1	PFDN6; MIR6834	12.06	11.93	11.66	11.49	12.25	11.77
TC0600007700.hg.1	KIFC1	9.92	9.75	10.82	10.38	10.18	10.76
TC0600007701.hg.1	PHF1	7.17	8.45	7.26	8.07	7.63	9.06
TC0600007711.hg.1	ITPR3	8.61	8.23	8.33	7.53	9.11	9.47
TC0600007714.hg.1	ITPR3	4.6	3.88	4.64	3.74	4.27	4.41
TC0600007748.hg.1	HMGA1	13.95	14.08	13.86	14.38	13.68	14.24
TC0600007756.hg.1	PACSIN1	4.27	4.49	4.05	4.54	4.48	4.57
TC0600007769.hg.1	SNRPC	11.56	10.93	11.34	10.53	11.15	11.12
TC0600007771.hg.1	UHRF1BP1	8.95	8.01	9.25	8.76	8.95	8.11
TC0600007774.hg.1	ANKS1A	8.39	9.03	8.65	9.39	8.65	9.24
TC0600007788.hg.1	SCUBE3	3.89	3.85	3.62	4.65	3.93	3.71
TC0600007789.hg.1	ZNF76	8.69	7.39	9.12	8.06	8.73	7.75
TC0600007791.hg.1	DEF6	3.97	5.09	4.24	4.53	4.26	4.6
TC0600007792.hg.1	PPARD	10.41	10.6	9.07	9.17	10.03	10.04
TC0600007799.hg.1	FANCE	6.15	5.91	5.97	6.1	6.12	5.57
TC0600007800.hg.1	RPL10A	13.51	12.5	13.67	13.35	13.32	13.4
TC0600007817.hg.1	ARMC12	6.07	6.69	6.15	6.08	6.2	6.45
TC0600007819.hg.1	CLPSL2	4.64	4.35	4.43	4.34	4.09	4.77
TC0600007820.hg.1	CLPSL1	3.12	3.17	3.32	3.61	3.18	3.38
TC0600007821.hg.1	LHFPL5	5.31	5.45	5.36	5.7	5.75	5.45
TC0600007825.hg.1	MAPK14	9.59	9.61	9.72	10.02	9.27	9.29
TC0600007830.hg.1	MAPK13	3.57	3.36	3.4	3.59	3.46	3.62
TC0600007832.hg.1	BRPF3	6.89	7.42	7.61	8.21	7.99	9.6
TC0600007833.hg.1	PNPLA1	4.32	4.9	4.04	4.41	4.16	5.53
TC0600007836.hg.1	KCTD20	9.02	9.05	9.36	9.46	9.63	9.79
TC0600007842.hg.1	SRSF3	13.39	13.68	13.38	13.5	13.25	12.95
TC0600007847.hg.1	CDKN1A	11.44	12.89	9.91	10.87	11.75	12.98
TC0600007848.hg.1	RAB44	4.74	4.6	4.54	4.54	4.77	4.76
TC0600007852.hg.1	C6orf89	9.68	9.38	10.61	10.06	9.84	8.48
TC0600007854.hg.1	PI16	3.41	3.28	2.98	2.67	2.99	3.08
TC0600007855.hg.1	FGD2	4.31	3.99	4.12	4.52	4.27	4.01
TC0600007862.hg.1	PIM1	8.75	8.15	8.52	8.78	8.66	10.13
TC0600007864.hg.1	TBC1D22B	8.36	7.84	8.03	7.78	7.98	8.38
TC0600007868.hg.1	RNF8	10.3	10.79	10.52	11.27	10.11	9.69
TC0600007869.hg.1	CMTR1	8.86	8	8.9	7.97	8.8	7.45
TC0600007887.hg.1	ZFAND3	11.74	11.48	11.29	11.48	11.72	12.46
TC0600007940.hg.1	DNAH8	3	2.56	3.46	3.29	3.19	3.29
TC0600007946.hg.1	GLP1R	5.63	5.93	5.59	5.95	5.89	6.22
TC0600007959.hg.1	DAAM2	3.51	3.49	3.62	3.7	3.42	3.34
TC0600007985.hg.1	TSPO2	3.37	4.02	4.07	3.95	3.75	4.05
TC0600007986.hg.1	APOBEC2	4.53	4.32	4.25	4.35	4.64	4.69
TC0600007991.hg.1	TREML4	3.91	3.96	3.83	3.76	3.94	3.91
TC0600007996.hg.1	NCR2	3.25	3.03	3.13	3.27	3.53	3.28
TC0600008004.hg.1	LINC01276	4.4	4.25	4	4.26	4.17	4.38
TC0600008006.hg.1	FOXP4; MIR4641	9.38	8.83	9.09	9.1	9.4	9.31
TC0600008014.hg.1	MDFI	7.84	7.72	7.42	7.24	7.36	7.83
TC0600008022.hg.1	TOMM6; PRICKLE4	5.06	4.91	4.67	4.54	4.72	4.56
TC0600008027.hg.1	BYSL	10.47	10.79	10.46	11.09	10.48	11.08
TC0600008035.hg.1	TAF8	10.84	11.16	10.92	11.48	11.08	11.82
TC0600008038.hg.1	GUCA1A	4.2	4.66	4.27	4.14	4.01	4.13
TC0600008043.hg.1	HCRP1	3.67	4.1	3.85	4.07	3.75	3.38
TC0600008050.hg.1	UBR2	10.74	10.79	10.92	10.4	11.27	10.61
TC0600008057.hg.1	PTCRA	4.15	4.68	4.32	4.14	4.4	4.12
TC0600008059.hg.1	CNPY3	11.64	11.68	11.07	11.55	10.19	10.37
TC0600008060.hg.1	CNPY3	6.1	6.85	6.08	7.25	6.68	6.7
TC0600008062.hg.1	GNMT	3.72	3.64	3.3	3.54	3.73	3.64
TC0600008064.hg.1	PPP2R5D	11.09	10.94	11.46	11.1	10.56	10.93
TC0600008066.hg.1	KLHDC3	12.25	12.12	12.29	11.9	11.68	11.45
TC0600008069.hg.1	KLC4	6.76	5.6	6.92	6.27	7.47	6.6
TC0600008071.hg.1	PTK7	4.64	4.5	4.49	4.9	4.9	4.71
TC0600008073.hg.1	SRF	9.43	9.46	8.82	9.31	8.73	8.84
TC0600008074.hg.1	CUL9	4.51	3.92	4.48	3.75	4.41	4.71
TC0600008075.hg.1	TTBK1	4.35	4.09	4.41	4.34	4.39	4.45
TC0600008078.hg.1	SLC22A7	5.68	5.2	4.72	5.6	5.31	5.63
TC0600008087.hg.1	ABCC10	7.15	6.77	6.85	7.31	7.11	7.28
TC0600008092.hg.1	TJAP1	10.55	9.36	10.18	9.62	10.31	9.49
TC0600008094.hg.1	TJAP1	4.63	4.53	5.21	4.41	4.57	3.8
TC0600008095.hg.1	POLR1C	11.13	11.95	10.83	11.87	10.91	12.6
TC0600008099.hg.1	POLH	9.8	9.66	9.1	9.47	9.87	9.89
TC0600008102.hg.1	MAD2L1BP	9.63	10.58	9.57	10.04	10.09	11.16
TC0600008104.hg.1	RSPH9	2.4	2.78	2.9	2.85	2.53	2.47
TC0600008109.hg.1	VEGFA	11.73	13.42	11.58	11.76	11.35	12.49
TC0600008114.hg.1	C6orf223	6.41	5.96	6.26	5.86	6.57	6.1
TC0600008120.hg.1	TMEM63B	11.06	11.28	10.75	10.72	10.65	10.95
TC0600008122.hg.1	CAPN11	6.39	6.96	5.91	6.04	6.23	6.86
TC0600008127.hg.1	SLC29A1	11.34	10.97	11.04	11.05	10.4	8.54
TC0600008129.hg.1	HSP90AB1	16.53	16.54	16.45	16.4	16.31	16.39
TC0600008132.hg.1	CDC5L	11.28	11.68	11.34	11.35	11.26	11.37
TC0600008146.hg.1	RUNX2	4.78	4.62	4.78	4.35	4.85	4.91
TC0600008156.hg.1	ENPP4	4.06	3.36	3.02	3.8	4.05	3.86
TC0600008166.hg.1	SLC25A27	6.86	5.29	6.84	6.33	6.45	5.53
TC0600008167.hg.1	TDRD6	5.08	5.31	4.75	5.41	4.73	5.41
TC0600008168.hg.1	ANKRD66	5.02	5.32	4.76	4.87	4.55	4.89
TC0600008169.hg.1	MEP1A	2.98	3.1	3.52	3.07	3	3.07
TC0600008183.hg.1	CD2AP	10.78	11.16	9.05	9.43	10.41	10.95
TC0600008190.hg.1	OPN5	2.84	2.49	3.26	2.66	3.14	2.83
TC0600008209.hg.1	CENPQ	7.76	6.65	7.46	7.56	7.94	7.37
TC0600008211.hg.1	GLYATL3	3.62	4.39	4.01	4.57	4.21	4.56
TC0600008212.hg.1	C6orf141	4.71	4.95	4.39	4.78	4.7	4.72
TC0600008229.hg.1	TFAP2D	4.69	4.14	3.98	4.51	4.06	4.4
TC0600008231.hg.1	TFAP2B	4.04	4.58	3.81	4.65	4.19	4.2
TC0600008247.hg.1	IL17A	6.53	6.82	6.75	6.7	6.84	7.07
TC0600008253.hg.1	PAQR8	4.9	5.23	4.59	5.43	5.14	5.21
TC0600008255.hg.1	EFHC1	6.3	5.59	6.01	4.88	6.45	5.04
TC0600008262.hg.1	TMEM14A	9.02	9.13	8.93	8.78	8.26	7.81
TC0600008272.hg.1	FBXO9	10.13	9.96	9.77	9.62	10	9.54
TC0600008303.hg.1	LRRC1	8.51	8.72	9.01	8.66	8.93	9.86
TC0600008310.hg.1	TINAG	3.28	3.55	3.71	4.06	3.79	4.63
TC0600008319.hg.1	FAM83B	4.43	4.59	2.96	4.12	3.82	4.76
TC0600008323.hg.1	HCRTR2	3.4	3.87	3.46	4.03	2.93	3.36
TC0600008324.hg.1	GFRAL	3.31	3.6	3.37	3.49	3.14	3.67
TC0600008343.hg.1	BEND6	6.42	6.65	5.69	6.25	5.86	6.87
TC0600008346.hg.1	KIAA1586	11.73	11.8	10.82	11.11	11.01	11.01
TC0600008348.hg.1	ZNF451	11.46	11.67	11.06	11.34	11.07	11.47
TC0600008350.hg.1	BAG2	12.46	12.52	12.93	13.03	12.72	13.03
TC0600008379.hg.1	MTRNR2L9	13.94	13.61	13.86	13.56	13.88	14.04
TC0600008418.hg.1	LOC441155	5.75	5.6	5.67	6.1	6.1	7.15
TC0600008447.hg.1	ADGRB3	3.56	3.83	3.92	3.63	4.12	3.87
TC0600008462.hg.1	COL19A1	2.37	2.33	2.32	2.56	2.3	2.58
TC0600008468.hg.1	FAM135A	7.31	6.69	7.28	7.37	7.51	6.9
TC0600008471.hg.1	SDHAF4	6.87	6.73	6.8	6.86	6.94	6.47
TC0600008473.hg.1	SMAP1	11.06	10.94	10.8	10.74	10.99	11.11
TC0600008486.hg.1	OGFRL1	10.6	9.04	11.13	10.83	10.63	9.34
TC0600008505.hg.1	RIMS1	6.07	6.34	5	5.29	5.62	5.91
TC0600008509.hg.1	KCNQ5	3.85	4.14	3.29	3.86	3.61	3.55
TC0600008515.hg.1	KCNQ5	4.37	4.58	4.14	3.64	4.41	4.25
TC0600008525.hg.1	KHDC3L	7.45	7.32	7	7.1	7.14	7.13
TC0600008527.hg.1	DDX43	2.58	2.82	2.64	2.75	2.25	3.04
TC0600008531.hg.1	MTO1	11	10.98	10.37	10.79	10.6	10.85
TC0600008539.hg.1	CD109	9.98	9.73	9.21	9.05	9.26	9.16
TC0600008562.hg.1	SENP6	9.74	9.83	10.15	10.18	10.2	9.81
TC0600008569.hg.1	MYO6	8.55	7.72	8.6	8.58	7.96	7.9
TC0600008571.hg.1	MYO6	4.61	4.35	5.16	4.34	4.45	3.1
TC0600008595.hg.1	MEI4	3.89	3.59	3.44	3.64	3.41	3.4
TC0600008601.hg.1	IRAK1BP1	7.06	6.08	6.04	5.67	7.13	5.29
TC0600008611.hg.1	SH3BGRL2	3.92	3.67	3.41	4.17	3.23	4.06
TC0600008622.hg.1	SH3BGRL2	3.89	3.95	4.28	3.83	3.93	3.8
TC0600008630.hg.1	TTK	11.94	11.61	12.28	12.04	12.01	11.52
TC0600008632.hg.1	BCKDHB	9.28	8.93	9.9	9.08	7.82	7.18
TC0600008655.hg.1	TPBG	7.28	7.75	7.32	7.75	7.53	8.15
TC0600008663.hg.1	DOPEY1	6.52	6.47	7.04	6.65	6.51	5.11
TC0600008665.hg.1	RWDD2A	7.13	6.91	7.03	6.88	8.09	6.93
TC0600008670.hg.1	PRSS35	3.86	3.53	3.55	3.19	3.27	3.4
TC0600008674.hg.1	RIPPLY2	5.34	4.89	4.37	4.88	4.93	5.28
TC0600008678.hg.1	MRAP2	3.11	4.47	3.58	3.7	3.27	3.8
TC0600008697.hg.1	NT5E	8.34	8.94	8.54	8.29	9.02	8.83
TC0600008716.hg.1	HTR1E	3.15	3.67	3.16	3.11	2.89	3.2
TC0600008722.hg.1	ZNF292	8.28	8.65	8.37	8.37	8.19	8.53
TC0600008729.hg.1	C6orf163	4.05	3.89	3.55	3.82	3.61	3.73
TC0600008735.hg.1	ORC3	10.55	10.23	10.75	9.6	10.63	9.54
TC0600008745.hg.1	SPACA1	3.37	3.7	3.52	3.26	3.48	3.41
TC0600008757.hg.1	PNRC1	13.14	12.75	12.68	12.3	12.52	14.47
TC0600008760.hg.1	PM20D2	8.88	9.69	9.38	10.45	9.33	10.6
TC0600008764.hg.1	ANKRD6	4.44	4.96	4.38	4.38	4.46	4.35
TC0600008780.hg.1	CASP8AP2	9.52	10.06	9.4	9.94	9.39	9.61
TC0600008784.hg.1	GJA10	2.5	2.58	2.49	2.44	2.38	3.04
TC0600008787.hg.1	BACH2	3.22	4.32	3.59	3.19	3.8	3.55
TC0600008863.hg.1	MANEA	9.82	10.03	8.36	9.08	10.31	9.47
TC0600008870.hg.1	FUT9	2.84	2.54	2.84	2.85	2.84	2.97
TC0600008873.hg.1	UFL1	8.2	6.85	8.41	7.44	8.91	7.95
TC0600008875.hg.1	FHL5	3.42	3.13	3.16	3.24	2.97	3.57
TC0600008883.hg.1	KLHL32	3.48	3.79	3.44	3.95	3.6	3.69
TC0600008897.hg.1	POU3F2	2.93	3.02	2.87	2.97	2.93	3.01
TC0600008912.hg.1	PRDM13	4.92	4.35	4.87	4.56	5.31	5.14
TC0600008931.hg.1	GRIK2	5.64	5.85	5.61	5.99	5.29	5.67
TC0600008955.hg.1	LIN28B	4.19	4.35	3.77	4.09	3.91	4.41
TC0600008957.hg.1	BVES-AS1	2.81	2.63	3.04	2.27	3.02	3.03
TC0600008972.hg.1	PRDM1	8.88	9.43	9.2	9.69	8.68	8.59
TC0600008981.hg.1	AIM1	6.29	6.13	5.53	5.78	4.6	5.08
TC0600008989.hg.1	QRSL1	9.75	9.68	9.42	8.44	9.43	8.98
TC0600008991.hg.1	QRSL1	6.68	5.58	6.01	6.28	6.21	6.49
TC0600009002.hg.1	C6orf203	9.25	8.5	9.75	8.28	9.56	6.75
TC0600009019.hg.1	SOBP	3.36	3.43	3.71	3.64	3.41	3.45
TC0600009041.hg.1	NR2E1	3.99	4.31	3.99	3.85	3.42	3.91
TC0600009051.hg.1	LACE1	7.52	5.99	7.51	6.14	6.26	5.57
TC0600009059.hg.1	FOXO3	9.83	10.67	10.19	10.45	9.85	11.5
TC0600009072.hg.1	LINC00222	5.85	5.37	4.97	5.16	5.63	5.12
TC0600009076.hg.1	ARMC2	5.95	5.91	6.04	5.42	6.09	5.36
TC0600009080.hg.1	CEP57L1	8.98	7.88	8.78	7.99	8.7	7.46
TC0600009082.hg.1	C6orf183	4.41	5.94	4.14	4.38	4.21	4.56
TC0600009094.hg.1	SMPD2	6.97	6.97	7.11	6.81	7.15	6.62
TC0600009095.hg.1	MICAL1	5.34	5.24	4.79	5.01	4.87	5.05
TC0600009102.hg.1	FIG4	8.41	8.2	7.72	7.23	8.13	7.22
TC0600009107.hg.1	GPR6	3.36	3.22	3.11	3.24	3.4	3.06
TC0600009112.hg.1	CDC40	11.32	11.62	11.69	11.84	10.82	11
TC0600009127.hg.1	AMD1	12.13	12.62	13.17	14.71	12.89	14.85
TC0600009140.hg.1	GTF3C6	11.06	11.03	10.92	10.56	10.21	9.76
TC0600009142.hg.1	RPF2	13.61	13.83	13.23	13.66	13.19	13.39
TC0600009143.hg.1	SLC16A10	5.07	5.02	4.66	4.92	4.67	5.12
TC0600009144.hg.1	KIAA1919	9.09	9.36	8.5	9.02	9.26	8.55
TC0600009167.hg.1	WISP3	3.59	2.77	3.52	3.06	3.62	2.89
TC0600009169.hg.1	FAM229B	8.08	8.32	8.74	8.19	7.84	7.83
TC0600009171.hg.1	RFPL4B	3.12	4.53	3.62	3.66	3.55	3.19
TC0600009206.hg.1	MARCKS	10.02	9.52	9.79	9.62	9.71	9.74
TC0600009228.hg.1	NT5DC1	10.69	9.81	11.24	10.41	10.68	10.07
TC0600009232.hg.1	FAM26F	3.65	3.84	3.72	3.6	3.8	4.04
TC0600009234.hg.1	FAM26E	3.53	3.87	3.46	3.59	3.44	3.71
TC0600009235.hg.1	FAM26D	3.4	3.71	3.23	3.45	3.45	3
TC0600009236.hg.1	RWDD1	10.44	10.68	10.57	10.6	10.31	9.98
TC0600009238.hg.1	RSPH4A	3.84	3.81	3.42	2.97	3.19	3.36
TC0600009240.hg.1	KPNA5	8.8	9.85	7.85	8.34	7.56	8.6
TC0600009243.hg.1	RFX6	3.31	3.6	3.62	3.59	3.2	3.4
TC0600009248.hg.1	VGLL2	4.06	3.35	3.37	3.52	3.5	3.43
TC0600009256.hg.1	DCBLD1	7.5	6.92	6.68	6.55	7.46	7.19
TC0600009261.hg.1	NUS1	10.32	10.77	10.97	11.5	11.77	12.09
TC0600009262.hg.1	SLC35F1	4.37	4.34	4.21	4.23	4.12	4.84
TC0600009270.hg.1	PLN	3.27	3.72	3.2	3.6	3.05	3.17
TC0600009279.hg.1	ASF1A	9.75	9.08	10.11	9.84	8.99	7.8
TC0600009310.hg.1	GJA1	4.39	4.35	4.46	4.56	4.89	4.89
TC0600009322.hg.1	HSF2	9.97	10.48	9.66	10.55	9.85	11.09
TC0600009327.hg.1	PKIB	4.31	4.19	4.17	4.53	4.38	4.31
TC0600009332.hg.1	FABP7	3.78	3.93	3.84	3.98	4.33	3.64
TC0600009333.hg.1	SMPDL3A	6.43	6.1	7.43	7.01	7.6	6.6
TC0600009336.hg.1	CLVS2	2.91	3.22	3.34	3.07	3.42	3.01
TC0600009343.hg.1	NKAIN2	4.72	4.45	4.27	4.67	4.73	4.56
TC0600009350.hg.1	RNF217	8.13	8.48	7.34	7.42	7.99	10.02
TC0600009353.hg.1	TPD52L1	11.35	11.81	11.14	11.58	10.25	10.03
TC0600009362.hg.1	HEY2	9.53	9.45	9.84	9.81	8.7	9.09
TC0600009364.hg.1	NCOA7	10.75	10.81	10.76	10.93	12.16	13.02
TC0600009365.hg.1	NCOA7	6.18	6.24	5.61	6.71	6.14	5.79
TC0600009368.hg.1	HINT3	8.78	8.38	8.31	8.33	8.39	8.89
TC0600009370.hg.1	TRMT11	9.18	9.16	8.97	9.38	9.03	9.22
TC0600009381.hg.1	CENPW	7.47	6.74	8.19	7.97	7.61	7.32
TC0600009392.hg.1	RSPO3	3.24	2.88	2.87	3.18	3.11	2.97
TC0600009393.hg.1	RNF146	9.76	10.41	10.04	10.79	10.31	10.78
TC0600009406.hg.1	C6orf58	3.17	4.03	2.7	3.63	2.98	3.23
TC0600009426.hg.1	LAMA2	3.97	3.95	4.34	3.9	3.99	3.69
TC0600009436.hg.1	L3MBTL3	4.63	5.23	5.06	4.95	4.8	4.9
TC0600009439.hg.1	TMEM200A	3.13	3.74	3.42	3.84	3.45	3.02
TC0600009445.hg.1	SMLR1	4.27	4.53	4.23	4.06	5.11	4.73
TC0600009446.hg.1	AKAP7	5.53	4.83	5.42	5.56	5.79	4.73
TC0600009455.hg.1	ARG1	3.89	4.32	3.89	4.41	3.99	4.02
TC0600009456.hg.1	ENPP3	5.53	5.77	4.96	5.08	4.8	5.76
TC0600009459.hg.1	ENPP1	5.38	4.71	5.85	5.07	5.17	4.99
TC0600009476.hg.1	TAAR9	3.94	4.68	3.48	4.12	3.84	4
TC0600009477.hg.1	TAAR8	4.03	3.54	4.21	3.79	3.61	3.92
TC0600009479.hg.1	TAAR6	3.6	3.61	3.6	3.66	3.59	3.68
TC0600009488.hg.1	RPS12	14.86	14.75	14.49	14.52	14.2	14.51
TC0600009498.hg.1	EYA4	9.69	9.97	9.57	9.84	10.02	10.59
TC0600009505.hg.1	TCF21	4.08	4.33	4.06	4.69	3.93	4.38
TC0600009508.hg.1	TBPL1	8.81	8.9	9.2	9.57	8.56	9.15
TC0600009534.hg.1	MYB	5.09	5.09	6.54	6.39	5.93	6.23
TC0600009545.hg.1	PDE7B	10.45	9.56	10.35	8.9	10.83	8.96
TC0600009566.hg.1	PEX7	5.62	5.7	5.62	5.99	5.54	5.72
TC0600009568.hg.1	SLC35D3	6.45	6.05	5.82	5.88	5.78	6
TC0600009597.hg.1	TNFAIP3	10.32	10.08	11.16	11.29	13.18	14.15
TC0600009606.hg.1	ARFGEF3	3.41	3.75	3.63	3.45	3.98	3.29
TC0600009611.hg.1	HEBP2	8.14	7.51	8.28	8.16	7.92	7.05
TC0600009622.hg.1	CCDC28A	7.59	7.71	7.81	7.74	7.79	7.83
TC0600009623.hg.1	ECT2L	3.28	3.06	2.98	2.7	2.76	2.9
TC0600009626.hg.1	ABRACL	4.44	4.21	4.15	4.25	4.26	4.4
TC0600009628.hg.1	HECA	8.04	8.45	8.39	8.42	8.23	9.04
TC0600009667.hg.1	VTA1	11.24	11.33	10.38	10.23	11.04	10.72
TC0600009669.hg.1	ADGRG6	9.58	8.81	8.89	8.29	9.13	8.55
TC0600009683.hg.1	AIG1	10.11	9.66	9.98	9.52	9.79	9.08
TC0600009697.hg.1	PHACTR2	3.86	3.87	4.64	4.4	4.76	5.09
TC0600009710.hg.1	STX11	6.01	5.77	5.43	5.97	7.32	9.11
TC0600009712.hg.1	UTRN	9.74	9.66	8.46	8.46	9.61	9.76
TC0600009740.hg.1	GRM1	2.85	2.8	2.84	3.21	3.07	3.12
TC0600009744.hg.1	RAB32	6.84	6.69	6.99	6.33	6.86	6.69
TC0600009745.hg.1	ADGB	2.89	2.87	2.66	3.31	2.87	2.98
TC0600009753.hg.1	STXBP5	6.5	7.18	6.46	7.19	6.66	7.02
TC0600009772.hg.1	SASH1	6.45	5.31	6.39	6.42	7.02	6.02
TC0600009783.hg.1	UST	10.73	10.86	10.71	10.62	9.98	10.39
TC0600009789.hg.1	TAB2	10.43	10.76	10.77	10.84	10.1	11.54
TC0600009795.hg.1	SUMO4	6.22	6.35	6.09	6.6	5.72	6.38
TC0600009800.hg.1	GINM1	10.43	10.05	11.5	11.22	10.7	9.88
TC0600009808.hg.1	PCMT1	10.37	11.02	10.6	10.23	10.52	11.01
TC0600009819.hg.1	ULBP2	6.88	6.96	7.14	7.47	7	6.11
TC0600009821.hg.1	ULBP1	5.9	6.27	5.6	5.72	6.41	5.6
TC0600009831.hg.1	PPP1R14C	2.64	3.02	2.65	2.87	2.31	2.73
TC0600009836.hg.1	IYD	4.52	3.64	3.61	3.85	4.21	4.41
TC0600009843.hg.1	PLEKHG1	7.64	5.99	7.56	7.42	7.88	7.76
TC0600009851.hg.1	MTHFD1L	12.9	13.31	12.17	12.78	13.25	12.99
TC0600009862.hg.1	AKAP12	3.31	3.17	3.29	3.26	2.91	3.32
TC0600009868.hg.1	ARMT1	10.48	9.96	10.29	10.27	10.33	9.98
TC0600009870.hg.1	CCDC170	2.84	3.39	3.29	2.99	2.73	3.39
TC0600009871.hg.1	ESR1	4.05	4.1	3.69	3.64	3.85	4.17
TC0600009884.hg.1	MYCT1	3.69	3.97	3.34	4.31	3.29	3.68
TC0600009886.hg.1	VIP	2.83	3.11	2.95	3.11	2.88	3.37
TC0600009910.hg.1	OPRM1	3.4	3.01	3.08	3.24	3.48	3.44
TC0600009931.hg.1	CLDN20	3.37	3.27	3.3	3.07	3.48	2.86
TC0600009961.hg.1	ARID1B	7.62	7.27	7.03	7.42	7.19	7.31
TC0600009980.hg.1	ZDHHC14	9.55	9.11	9.92	9.34	9.9	10.35
TC0600010002.hg.1	SYNJ2	6.52	6.32	6.35	6.34	6.58	5.51
TC0600010008.hg.1	GTF2H5	9.92	9.6	10.63	10.01	10.14	9.18
TC0600010017.hg.1	TMEM181	9.67	9.09	9.11	9.28	9.15	9.68
TC0600010021.hg.1	SYTL3	4.58	4.61	4.57	4.36	4.81	4.82
TC0600010028.hg.1	C6orf99	4.69	5.18	4.5	4.68	4.69	5.3
TC0600010040.hg.1	FNDC1	4.24	4.41	4	4.28	4.17	4.36
TC0600010056.hg.1	WTAP	10.86	10.83	11	11.51	11.56	12.82
TC0600010057.hg.1	ACAT2	10.79	10.74	10.24	9.84	11.32	11.09
TC0600010060.hg.1	MRPL18	10.77	10.99	10.34	10.32	10.5	10.19
TC0600010061.hg.1	PNLDC1	3.28	3.53	3.48	3.69	3.58	2.93
TC0600010064.hg.1	MAS1	4.2	3.72	3.39	4.66	3.75	3.62
TC0600010066.hg.1	IGF2R	9.73	9.43	10.37	10.06	10.15	9.95
TC0600010071.hg.1	SLC22A1	5.12	5.88	5.79	5.69	5.8	6.05
TC0600010078.hg.1	SLC22A3	5.67	5.98	5.85	5.69	6.26	5.46
TC0600010085.hg.1	PLG	5.84	5.84	5.26	5.16	4.47	5.97
TC0600010095.hg.1	MAP3K4	6.43	6.45	6.66	7.01	6.59	5.71
TC0600010111.hg.1	PACRG	3.59	3.44	3.21	3.45	3.57	4.02
TC0600010121.hg.1	QKI	11.39	11.65	11.59	11.94	11.47	12.29
TC0600010168.hg.1	LINC00602	4.94	4.74	5.07	5.88	5.8	5.76
TC0600010210.hg.1	UNC93A	4.04	4.44	4.27	4.17	4.23	4.26
TC0600010211.hg.1	TTLL2	5.54	5.59	5.83	5.56	4.56	5.66
TC0600010235.hg.1	MLLT4	9.05	9.04	7.82	8.17	9.51	9.83
TC0600010241.hg.1	KIF25	6.25	6.23	5.34	6.03	5.53	6
TC0600010263.hg.1	SMOC2	4.81	5.04	4.38	4.88	4.58	4.62
TC0600010305.hg.1	C6orf120	6.57	6.43	7.09	6.38	6.68	5.72
TC0600010307.hg.1	ERMARD	7.31	5.9	7.05	5.94	7.5	6.01
TC0600010331.hg.1	FAM120B	4.72	4.35	5.26	3.97	5.01	3.31
TC0600010343.hg.1	TBP	11.51	11.4	11.92	11.75	11.87	11.67
TC0600010375.hg.1	EXOC2	8.45	8.02	8.31	7.67	8.52	8.2
TC0600010383.hg.1	HUS1B	5.4	4.78	5.58	5.07	5.23	5.4
TC0600010512.hg.1	LINC01600	4.13	4.65	4.43	4.46	4.59	4.64
TC0600010520.hg.1	MYLK4	4.25	3.61	4.03	4.03	4.31	4.19
TC0600010542.hg.1	SERPINB6	13.77	13.7	13.62	13.3	13.89	13.14
TC0600010565.hg.1	TUBB2A	10.23	10.62	10.61	10.82	10.5	10.44
TC0600010572.hg.1	TUBB2B	3.84	4.24	4.29	3.94	4.13	4.32
TC0600010609.hg.1	PXDC1	9.57	9.03	9.59	10.01	10.17	11.46
TC0600010647.hg.1	ECI2	13.44	13.37	13.55	13.35	13.01	12.09
TC0600010681.hg.1	RPP40	11	11.18	10.52	11.29	10.91	11.2
TC0600010688.hg.1	LYRM4	7.68	7.38	7.58	7.72	7.63	7.27
TC0600010707.hg.1	NRN1	3.71	3.58	3.68	3.94	3.54	4.1
TC0600010709.hg.1	F13A1	3.26	3.64	2.97	3.2	3.21	3.9
TC0600010757.hg.1	SLC35B3	8.18	7.81	8.42	6.98	8.58	7
TC0600010770.hg.1	OFCC1	4.99	4.94	5.01	5.51	4.59	5.34
TC0600010777.hg.1	TFAP2A	12.73	13.25	12.48	12.7	12.54	12.94
TC0600010779.hg.1	LINC00518	5.1	4.69	4.65	4.17	4.49	4.03
TC0600010790.hg.1	C6orf52	4.59	4.73	4.75	4.27	4.44	4.59
TC0600010797.hg.1	MAK	4.64	4.78	4.07	4.85	4.9	4.89
TC0600010799.hg.1	GCM2	5.59	5.68	5.37	5.38	5.08	5.55
TC0600010802.hg.1	ELOVL2	4.64	4.78	4.67	4.69	4.85	5.38
TC0600010807.hg.1	ERVFRD-1	4.15	4.09	3.69	3.8	3.67	3.87
TC0600010810.hg.1	NEDD9	3.24	3.59	4.1	3.84	4.3	4.26
TC0600010817.hg.1	NEDD9	3.4	3.08	3.02	3.03	3.66	3.08
TC0600010825.hg.1	ADTRP	5.07	4.83	4.7	4.5	5.21	4.95
TC0600010853.hg.1	GFOD1	8.84	9.33	7.68	8.95	7.81	8.75
TC0600010864.hg.1	RANBP9	10.86	11.05	12.23	12.23	11.79	12.2
TC0600010867.hg.1	MCUR1	12.52	12.28	12.33	12.18	12.43	12.25
TC0600010901.hg.1	DTNBP1	8.1	8.19	8.05	7.64	7.88	7.54
TC0600010921.hg.1	ATXN1	8.87	7.8	8.64	8.61	8.25	8.66
TC0600010936.hg.1	ATXN1	6.89	7.52	6.03	6.98	6.18	6.7
TC0600010948.hg.1	NUP153	12.48	12.68	11.86	12.34	12.87	13.96
TC0600010954.hg.1	KIF13A	11.36	10.9	11.41	11.34	10.86	10.79
TC0600010959.hg.1	NHLRC1	2.79	2.88	2.76	2.99	2.76	2.78
TC0600010960.hg.1	TPMT	13.21	12.78	13.5	12.8	13.23	12.04
TC0600010962.hg.1	DEK	14.83	14.98	15.03	15.23	14.86	14.94
TC0600010991.hg.1	MBOAT1	9.78	9.12	10.76	9.98	9.2	8.24
TC0600011037.hg.1	PRL	3.24	3.12	2.93	3.1	3.14	3.09
TC0600011059.hg.1	DCDC2	6.03	6.83	5.62	6.25	5.85	6.27
TC0600011063.hg.1	GPLD1	4.67	5.6	4.58	4.51	5.09	4.47
TC0600011065.hg.1	KIAA0319	4.17	4.72	4.66	4.75	4.93	4.78
TC0600011067.hg.1	TDP2	9.54	9.56	9.59	9.56	9.26	8.97
TC0600011071.hg.1	C6orf62	13.97	13.56	13.7	13.66	13.67	14.02
TC0600011109.hg.1	HIST1H2AA	5.14	5.79	5.17	6.07	5.55	5.08
TC0600011112.hg.1	SLC17A1	3.46	3.71	3.24	3.36	3.1	3.58
TC0600011116.hg.1	SLC17A3; HIST1H2APS2	4.94	4.7	5.19	4.81	4.88	4.92
TC0600011118.hg.1	SLC17A2	3.34	2.94	2.88	3.43	3.1	2.99
TC0600011121.hg.1	HIST1H1A	5.43	5.45	4.28	5.14	4.5	4.9
TC0600011123.hg.1	HIST1H4B	7.13	7.17	7.81	7.41	7.37	7.07
TC0600011124.hg.1	HIST1H3B	11.88	11.78	12.29	12.04	12.28	11.33
TC0600011125.hg.1	HIST1H2AB	11.3	11.55	11.71	11.93	11.97	10.74
TC0600011127.hg.1	HIST1H1C	10.84	11.02	11.49	11.48	11.77	10.91
TC0600011130.hg.1	HIST1H4C	10.73	10.98	11.09	11.14	10.9	10.97
TC0600011131.hg.1	HIST1H1T	5.19	5.35	5.37	5.91	5.33	5.15
TC0600011133.hg.1	HIST1H2BE	2.28	2.87	2.47	2.74	2.59	3.16
TC0600011134.hg.1	HIST1H4D	7.6	7.48	7.72	8.41	8.49	7.81
TC0600011135.hg.1	HIST1H3D; HIST1H2AD	9.92	9.14	10.36	9.79	10.06	8.7
TC0600011136.hg.1	HIST1H2BG	12.66	11.86	13.01	12.64	13.7	12.1
TC0600011138.hg.1	HIST1H1D	6	6.39	5.83	5.53	5.84	5.85
TC0600011139.hg.1	HIST1H4G	3.47	3.19	3.65	3.45	3.62	3.55
TC0600011140.hg.1	HIST1H3F	11.31	10.77	11.56	11.11	11.45	10.23
TC0600011142.hg.1	HIST1H3G	12.2	11.53	12.84	12.07	13.1	11.71
TC0600011145.hg.1	HIST1H4H	12.91	12.83	13.12	13.1	13.4	12.79
TC0600011162.hg.1	ZNF322	8.12	8.5	8.5	8.66	8.25	8.02
TC0600011173.hg.1	GUSBP2	13.54	12.92	12.99	12.51	13.4	12.06
TC0600011184.hg.1	HIST1H2BJ	11.64	10.63	12.14	11.99	13.11	12.28
TC0600011185.hg.1	HIST1H2BK	16.8	16.55	17.25	17.14	17.69	17.43
TC0600011192.hg.1	POM121L2	3.7	3.3	3.1	2.73	3.5	2.77
TC0600011197.hg.1	ZNF184	7.38	7.54	7.84	7.76	7.52	7.32
TC0600011224.hg.1	HIST1H2BL	9.26	8.55	10.1	9.61	9.74	8.16
TC0600011225.hg.1	HIST1H2AJ	15.96	15.41	16.23	15.8	16.33	14.9
TC0600011227.hg.1	HIST1H4K	9.84	9.4	10.34	10	10.13	9.85
TC0600011228.hg.1	HIST1H2AK	8.51	7.88	9.44	8.38	8.51	7.74
TC0600011232.hg.1	HIST1H1B	14.29	13.69	14.6	14.07	14.64	12.01
TC0600011233.hg.1	HIST1H3I	4.38	4.16	4.86	4.33	4.92	5.1
TC0600011234.hg.1	HIST1H4L	2.6	3.01	2.66	3.15	2.35	2.63
TC0600011235.hg.1	HIST1H2AM; HIST1H3J	8.74	8.02	9	8.5	9.1	7.82
TC0600011237.hg.1	OR2B2	3.7	3.46	3.11	3.79	4.31	4.14
TC0600011248.hg.1	ZKSCAN4	3.57	4.06	3.88	3.93	4.31	3.14
TC0600011252.hg.1	ZSCAN31	6.62	6.31	5.36	5.17	6.12	5.07
TC0600011253.hg.1	ZSCAN12	4.35	4.33	4.46	4.78	4.52	4.15
TC0600011255.hg.1	ZSCAN23	3.49	3.6	3.57	3.8	3.81	3.82
TC0600011261.hg.1	GPX6	5.81	6.24	5.46	5.54	5.66	5.64
TC0600011282.hg.1	TRIM27	9.6	10.18	9.66	10.4	9.98	10.59
TC0600011283.hg.1	TRIM27	4.75	4.68	5.01	4.84	5.39	5.49
TC0600011287.hg.1	ZNF311	4.49	5.6	5.38	4.75	5.52	5.44
TC0600011291.hg.1	OR2W1	3.27	3.61	3.24	4.01	3.21	3.82
TC0600011294.hg.1	OR2B3	4.16	4.3	3.77	4.27	3.72	3.3
TC0600011304.hg.1	OR12D3	3.88	4.81	4.14	4.06	3.82	4.01
TC0600011308.hg.1	MAS1L	4.87	4.97	4.76	4.88	5.15	4.92
TC0600011315.hg.1	ZFP57	3.59	4.1	4	3.24	3.25	3.61
TC0600011349.hg.1	RNF39	3.3	3.55	3.24	3.54	3.15	3.13
TC0600011351.hg.1	TRIM31	4.08	4.06	4.09	4.14	3.71	4.47
TC0600011354.hg.1	TRIM10	4.58	4.48	4.29	4.46	4.75	4.71
TC0600011357.hg.1	TRIM26	10.41	10.41	10.91	11.28	10.26	10.48
TC0600011368.hg.1	GNL1	5.66	5.96	6.32	6.23	5.85	6.47
TC0600011372.hg.1	PPP1R10	10.24	10.94	10.42	10.23	10.68	10.21
TC0600011375.hg.1	DHX16	9.46	10.1	9.63	9.82	9.3	9.4
TC0600011376.hg.1	PPP1R18	9.63	9.89	9.33	9.44	10.04	11.17
TC0600011377.hg.1	NRM	11.01	10.12	11.09	10.51	11.11	10.47
TC0600011379.hg.1	MDC1	9.31	8.62	9.46	8.78	9.44	8.93
TC0600011381.hg.1	FLOT1	11.39	10.58	11.76	11.35	11.99	11.38
TC0600011385.hg.1	FLOT1	4.24	4.67	3.85	4.72	4.5	5.32
TC0600011386.hg.1	IER3	14.34	16.41	14.56	15.87	15.44	17.11
TC0600011387.hg.1	LINC00243	4.78	5.83	4.62	5.4	4.59	5.42
TC0600011392.hg.1	SFTA2	4.44	4.99	4.59	4	4.63	4.68
TC0600011401.hg.1	C6orf15	6.31	6.91	5.77	5.79	6.28	6.39
TC0600011402.hg.1	CDSN	5.63	5.24	5.81	5.53	5.42	5.24
TC0600011403.hg.1	PSORS1C2	4.92	5.13	4.74	4.2	4.51	4.75
TC0600011404.hg.1	CCHCR1	6.71	6.53	6.88	6.45	6.64	6.43
TC0600011406.hg.1	POU5F1	4.61	5	4.46	4.96	4.84	5.57
TC0600011438.hg.1	LTB	6.88	7.61	6.64	7	6.84	7.11
TC0600011439.hg.1	NCR3	5.03	5.64	5.16	5.18	4.83	5.1
TC0600011441.hg.1	BAG6	14.45	14.19	14.2	14.17	14.41	14.42
TC0600011442.hg.1	C6orf47	5.71	6.47	6.37	6.49	6.45	6.14
TC0600011443.hg.1	GPANK1	9.33	9.27	8.99	8.81	9.84	9.68
TC0600011445.hg.1	LY6G5C	4.24	4.22	4.18	4	3.72	4.16
TC0600011448.hg.1	LY6G6C	4.82	5.12	4.7	4.39	4.74	4.9
TC0600011454.hg.1	VWA7	3.34	3.26	3.35	3.06	3.15	3.21
TC0600011455.hg.1	VARS	7.92	7.49	8.36	8.32	8.71	8.84
TC0600011457.hg.1	LSM2	11.12	10.92	10.96	10.7	11.17	10.22
TC0600011459.hg.1	HSPA1L	4.75	4.16	4.41	4.7	4.59	4.12
TC0600011463.hg.1	NEU1	9.27	9.24	10.75	10.5	9.55	9.57
TC0600011464.hg.1	SLC44A4	3.14	3.87	2.74	3.48	2.88	3.73
TC0600011465.hg.1	EHMT2	11.18	11.53	11.15	11.35	10.82	10.85
TC0600011466.hg.1	ZBTB12	5.29	5.55	5.1	5.8	5.34	5.83
TC0600011470.hg.1	NELFE; MIR1236	7.95	7.22	7.87	7.51	8.23	8.23
TC0600011471.hg.1	DXO	8.85	8.79	8.72	8.61	8.57	8.36
TC0600011474.hg.1	TNXA	5.56	5.94	5.91	5.75	5.85	5.8
TC0600011478.hg.1	FKBPL	7.61	7.47	7.53	8.46	7.95	8.4
TC0600011481.hg.1	AGPAT1; MIR6721	10.15	9.4	10.22	8.9	10.6	9.35
TC0600011482.hg.1	AGER	6.12	5.49	5.78	5.46	5.59	5.67
TC0600011483.hg.1	PBX2	9.19	9.37	10.11	9.67	9.62	9.05
TC0600011487.hg.1	C6orf10	3.63	3.42	3.07	4.1	3.85	4.44
TC0600011489.hg.1	BTNL2	4.23	4.57	3.85	4.15	4.12	4.06
TC0600011491.hg.1	HLA-DRB5	4.49	4.83	4.06	4.52	4.1	3.91
TC0600011499.hg.1	HLA-DQB1	3.31	3.46	3.27	3.12	3.22	3.76
TC0600011503.hg.1	HLA-DQB2	6.33	6.58	5.65	6.21	6.32	6.73
TC0600011507.hg.1	PSMB8	4.55	4.64	4.49	4.64	5.18	4.78
TC0600011508.hg.1	TAP1	8.43	7.64	8.97	8.44	10.07	9.52
TC0600011516.hg.1	HLA-DOA	3.38	3.24	4.05	3.7	3.59	3.66
TC0600011517.hg.1	HLA-DPA1	3.32	3.22	3.42	3.36	3.36	3.32
TC0600011524.hg.1	COL11A2	4.39	4.55	4.52	4.49	4.13	4.89
TC0600011525.hg.1	RXRB	11.57	11.61	11.52	11.29	11.29	11.74
TC0600011531.hg.1	VPS52	10.35	9.38	9.12	8.37	10.68	9.47
TC0600011534.hg.1	WDR46; MIR6873	10.59	11.03	10.89	11.16	10.58	11.46
TC0600011535.hg.1	RGL2	8.28	6.98	7.55	7.17	8.22	8.52
TC0600011536.hg.1	TAPBP	11.18	11.23	12.48	12.26	13.31	12.72
TC0600011537.hg.1	ZBTB22	5.55	5.01	5.3	5.11	5.16	5.32
TC0600011546.hg.1	CUTA	13.7	13.41	13.12	13.21	13.45	13.26
TC0600011553.hg.1	BAK1	8.81	8.96	8.92	9.34	8.8	8.37
TC0600011554.hg.1	LINC00336	2.94	3.22	3.28	3.08	3.35	2.93
TC0600011560.hg.1	UQCC2	8.56	8.13	8.9	8.17	8.75	7.71
TC0600011561.hg.1	IP6K3	3.82	4.16	3.62	3.95	4.18	4.07
TC0600011562.hg.1	LEMD2	7.73	8.05	8.19	8.54	8.58	8.3
TC0600011564.hg.1	MLN	4	4.76	3.95	4.06	3.83	4.46
TC0600011579.hg.1	GRM4	6.04	6.28	6.38	6.56	6.12	6.23
TC0600011583.hg.1	C6orf1	6.54	6.42	7.06	6.45	7.45	6.6
TC0600011590.hg.1	SPDEF	3.33	3.69	3.53	3.71	3.29	4.43
TC0600011594.hg.1	C6orf106	11.31	11.56	11.35	11.79	10.74	11.67
TC0600011600.hg.1	TAF11	9.33	9.28	9.57	9.35	9.4	8.82
TC0600011605.hg.1	TCP11	4.17	4.46	3.26	3.37	4.02	3.97
TC0600011615.hg.1	DEF6	6.9	6.46	6.63	6.92	6.82	5.91
TC0600011631.hg.1	TEAD3	7.01	7.02	7.63	7.86	7.51	7.26
TC0600011634.hg.1	TULP1	2.83	3.2	3.18	2.72	3.28	3.49
TC0600011635.hg.1	FKBP5	11.31	10.26	11.32	11.15	11.66	10.67
TC0600011642.hg.1	CLPS	6.23	6.6	6.44	5.94	5.97	6.07
TC0600011644.hg.1	SRPK1	9.69	9.33	9.57	9.74	9.53	9.78
TC0600011646.hg.1	SLC26A8	4	3.47	3.63	4.33	3.58	4.15
TC0600011657.hg.1	C6orf222	5.06	4.99	5.05	4.58	4.9	5.21
TC0600011658.hg.1	ETV7	4.42	4.47	4.46	4.48	3.97	4.55
TC0600011659.hg.1	PXT1	4.57	4.23	3.67	4	3.9	4.75
TC0600011661.hg.1	STK38	10.92	10.77	10.91	10.93	10.04	10.37
TC0600011674.hg.1	PPIL1	12.73	12.39	12.42	11.97	13.06	10.96
TC0600011678.hg.1	MTCH1	12.42	13.01	13.24	13.03	13.14	13.03
TC0600011690.hg.1	TMEM217	5.48	5.93	5.01	5.6	4.72	6.25
TC0600011697.hg.1	CCDC167	7.99	7.48	7.51	7.22	7.76	6.5
TC0600011704.hg.1	MDGA1	3.29	3.29	3.16	3.22	3.52	3.25
TC0600011714.hg.1	BTBD9	7.41	7.19	7.53	7.33	7.86	7.06
TC0600011723.hg.1	BTBD9	5.08	4.04	4.32	3.58	3.83	4.15
TC0600011725.hg.1	GLO1	13.27	13.1	13.98	13.64	14.27	13.8
TC0600011732.hg.1	SAYSD1	6.58	7.38	7.15	7.26	6.92	6.61
TC0600011733.hg.1	KCNK5	6	7.66	6.13	7.71	5.75	6.84
TC0600011738.hg.1	KCNK17	6.2	6.68	5.64	6.26	6.08	6.05
TC0600011739.hg.1	KCNK16	4.6	4.92	4.32	4.96	4.83	4.54
TC0600011740.hg.1	KIF6	4.49	4.76	4.2	4.68	4.41	5.09
TC0600011753.hg.1	LRFN2	2.78	3.31	3.23	3.15	3	2.87
TC0600011770.hg.1	TREML1	4.97	4.91	4.64	4.93	4.87	4.63
TC0600011771.hg.1	TREM2	4.57	4.4	4.46	4.5	4.31	4.76
TC0600011773.hg.1	TREML2	3.94	3.52	3.82	3.99	3.78	4.38
TC0600011777.hg.1	TREM1	4.82	4.93	4.54	4.79	4.68	5.04
TC0600011798.hg.1	TFEB	2.99	2.82	2.93	2.65	2.65	2.63
TC0600011800.hg.1	PGC	5.05	4.88	4.31	4.85	4.62	5.31
TC0600011802.hg.1	FRS3	8.35	9.08	7.93	8.5	8.13	8.01
TC0600011805.hg.1	USP49	6.24	5.74	6.41	6.68	6.32	7.09
TC0600011808.hg.1	MED20	8.63	7.05	9.19	8.06	8.99	6.15
TC0600011809.hg.1	CCND3	11.91	11.68	12.57	12.57	12.1	12.18
TC0600011814.hg.1	CCND3	3.54	3.92	3.32	3.66	4.23	3.62
TC0600011817.hg.1	C6orf132	4.91	4.96	4.56	4.93	4.69	5.24
TC0600011818.hg.1	C6orf132	9.49	9.13	8.73	9.25	9.17	8.88
TC0600011821.hg.1	GUCA1B	2.79	3.45	2.79	2.69	2.81	2.97
TC0600011822.hg.1	MRPS10	9.54	8.77	9.2	8.88	9.5	8.49
TC0600011823.hg.1	TRERF1	9.66	10.09	9.01	9.04	8.27	7.24
TC0600011840.hg.1	PRPH2	4.34	4.33	3.86	4.36	3.85	4.29
TC0600011843.hg.1	TBCC	8.73	8.51	8.05	8.69	8.53	8.15
TC0600011846.hg.1	C6orf226	6.58	6.99	6.71	6.75	7.01	7.2
TC0600011852.hg.1	PEX6	5.17	5.21	5.19	5.56	5.54	5.52
TC0600011853.hg.1	MEA1	8.81	8.72	9.15	8.73	9.27	8.98
TC0600011857.hg.1	CUL7	7.73	7.69	8.4	7.5	8.53	7.52
TC0600011859.hg.1	MRPL2	11.77	10.84	11.61	10.64	11.65	10.97
TC0600011868.hg.1	SRF	4.69	4.96	4.68	4.71	4.35	4.27
TC0600011870.hg.1	DNPH1	12.21	11.78	13.16	12.45	12.93	12.2
TC0600011874.hg.1	DLK2	3.59	3.62	3.38	3.86	3.73	3.73
TC0600011875.hg.1	LRRC73	3.88	3.69	3.53	3.91	3.6	3.75
TC0600011876.hg.1	YIPF3	12.79	12.72	12.47	12.16	12.94	12.84
TC0600011878.hg.1	XPO5	11.15	11.31	10.89	11.11	10.77	10.75
TC0600011880.hg.1	GTPBP2	8.53	7.45	9.21	8.24	9.39	7.75
TC0600011884.hg.1	MRPS18A	12.09	11.47	12.45	11.79	12.18	10.5
TC0600011903.hg.1	MRPL14	10.22	10.03	9.96	9.86	10.09	10.56
TC0600011912.hg.1	SLC35B2; MIR4647	12.97	12.71	13.46	13.21	13.65	12.37
TC0600011913.hg.1	NFKBIE	6.24	6.45	6.33	5.43	6.76	6.69
TC0600011914.hg.1	TCTE1	3.51	3.41	3.76	3.66	3.7	3.59
TC0600011915.hg.1	AARS2	4.74	4.24	5.32	4.68	5.61	4.35
TC0600011927.hg.1	SUPT3H	7.45	6.59	6.71	6.33	7.59	6.49
TC0600011938.hg.1	CLIC5	3.78	3.66	3.66	3.85	4.14	4.28
TC0600011943.hg.1	ENPP5	3.48	3.97	3.18	3	3.93	3.36
TC0600011945.hg.1	RCAN2	3.96	3.89	4	4.5	4.11	4.14
TC0600011948.hg.1	CYP39A1	3.98	4.13	3.87	3.96	3.91	4.02
TC0600011953.hg.1	PLA2G7	3.6	4.16	3.84	3.86	3.72	3.89
TC0600011956.hg.1	ADGRF5	4.14	4.38	3.67	4.45	4.31	4.1
TC0600011957.hg.1	ADGRF1	3.24	3.74	4.05	4.05	3.37	3.96
TC0600011960.hg.1	TNFRSF21	6.75	6.65	6.8	7.63	7.03	7
TC0600011971.hg.1	PTCHD4	2.98	3.3	2.68	2.54	2.75	2.72
TC0600011996.hg.1	MUT	7.61	6.71	8.01	6.86	7.53	6.57
TC0600011999.hg.1	RHAG	3.58	3.37	3.16	3.12	3.39	3.22
TC0600012002.hg.1	CRISP2	3.2	3.23	3.05	4.12	3.51	3.21
TC0600012003.hg.1	CRISP3	3.7	3.75	3.4	3.33	3.58	3.78
TC0600012004.hg.1	PGK2	3.87	3.71	3.9	4.23	3.85	4.02
TC0600012006.hg.1	CRISP1	4.06	4.72	3.77	3.85	4.14	4.02
TC0600012008.hg.1	DEFB133	5.32	5.01	4.85	5	4.72	5.97
TC0600012009.hg.1	DEFB114	4.22	4.3	4.43	4.05	4.04	4.18
TC0600012010.hg.1	DEFB113	4.64	5	4.92	5.18	4.55	4.98
TC0600012011.hg.1	DEFB110	4.23	4.52	3.64	4.28	3.9	4.22
TC0600012012.hg.1	DEFB112	4.76	4.65	4.51	4.56	4.58	5.06
TC0600012032.hg.1	PKHD1	3.74	3.81	3.51	3.85	3.6	3.58
TC0600012036.hg.1	IL17F	5.22	5.54	5.42	5.55	5.37	6.01
TC0600012038.hg.1	MCM3	12.37	12.01	12.02	11.98	12.01	11.72
TC0600012040.hg.1	TRAM2	12.96	13.15	12.48	12.9	12.26	12.05
TC0600012042.hg.1	TRAM2	5.12	5	4.94	5.41	5.16	5.13
TC0600012050.hg.1	GSTA2	4.63	5.04	4.86	5.28	5.23	4.53
TC0600012053.hg.1	GSTA1	3.31	3.51	3.19	3.17	3.72	3.69
TC0600012059.hg.1	GSTA4	5.13	6.16	5.28	5.52	5.36	5.73
TC0600012061.hg.1	ICK	9.48	9.76	10.67	10.02	7.91	8.06
TC0600012064.hg.1	GCM1	4.36	5.49	4.52	4.95	4.51	6.05
TC0600012072.hg.1	ELOVL5	14.11	13.72	14.59	14.29	14.24	13.74
TC0600012084.hg.1	KLHL31	3.47	3.41	3.55	3.57	4.02	3.87
TC0600012110.hg.1	HMGCLL1	4.69	5.1	3.87	4.81	4.5	4.42
TC0600012113.hg.1	BMP5	4.56	5.32	4.73	5.06	4.61	4.78
TC0600012116.hg.1	COL21A1	3.34	4.6	3.49	3.89	3.51	2.69
TC0600012123.hg.1	DST	11.48	11.45	11.1	10.58	11.4	11.37
TC0600012132.hg.1	RAB23	8	7.71	7.89	7.51	7.31	7.59
TC0600012175.hg.1	KHDRBS2	4.78	4.46	4.05	4.65	4.16	4.22
TC0600012188.hg.1	LGSN	6.29	6.38	5.91	4.34	6.27	5.94
TC0600012199.hg.1	EYS	4.99	5	5.08	5.06	5.37	4
TC0600012240.hg.1	LMBRD1	11.18	11.29	11.34	11.21	11.22	11
TC0600012247.hg.1	COL9A1	4.32	4.68	4.67	4.73	4.27	4.42
TC0600012257.hg.1	B3GAT2	3.69	3.95	3.39	3.95	4.16	3.68
TC0600012288.hg.1	DPPA5	4.11	4.25	4.48	4.08	4.02	4.64
TC0600012289.hg.1	OOEP	3.57	3.43	3.22	3.49	3.32	3.5
TC0600012293.hg.1	MB21D1	8.94	9.17	9.02	9.52	10.19	11.65
TC0600012296.hg.1	EEF1A1	17.64	17.67	17.75	17.62	17.84	17.89
TC0600012299.hg.1	SLC17A5	7.99	8.41	7.1	7.49	8.49	8.2
TC0600012314.hg.1	COL12A1	11.42	11.54	11.37	11.78	10.96	11.2
TC0600012315.hg.1	COX7A2	12.77	12.76	11.18	10.73	12.84	12.45
TC0600012316.hg.1	TMEM30A	11.04	11.17	11.65	11.48	10.78	10.59
TC0600012329.hg.1	IMPG1	4.02	4.61	4.3	4.18	3.99	4.06
TC0600012345.hg.1	HTR1B	4.83	4.98	4.95	5.45	4.79	4.93
TC0600012358.hg.1	PHIP	11.89	11.81	12.02	11.59	11.87	11.52
TC0600012363.hg.1	HMGN3	10.53	9.99	9.85	9.43	9.6	8.9
TC0600012372.hg.1	LCA5	5.66	5.23	5.22	5.26	5.42	5.11
TC0600012379.hg.1	ELOVL4	2.72	2.51	2.58	2.71	3.16	2.71
TC0600012413.hg.1	IBTK	12.26	11.59	12.07	10.71	12.5	10.28
TC0600012428.hg.1	UBE3D	6.82	6.63	6.56	6.77	6.9	6.95
TC0600012432.hg.1	PGM3	8.68	8.38	8.58	8.29	9.6	10.24
TC0600012434.hg.1	ME1	11.8	12.3	12.9	12.96	11	11.24
TC0600012437.hg.1	SNAP91	4.34	4.94	4.53	5.05	4.67	5.21
TC0600012452.hg.1	CEP162	6.29	6.57	6.83	6.09	6.24	5.41
TC0600012495.hg.1	CGA	7.73	7.95	8.82	9.9	8.7	9.96
TC0600012502.hg.1	GJB7	3.29	3.81	3.9	3.54	3.28	3.94
TC0600012512.hg.1	RARS2	10.26	10.19	10.4	10.18	10.7	10.73
TC0600012514.hg.1	AKIRIN2	6.82	7.21	6.88	7.07	7.36	9.17
TC0600012521.hg.1	CNR1	6.51	6.54	6.17	6.52	6.21	6.54
TC0600012529.hg.1	RNGTT	8.95	9.14	9.37	9.13	9.35	8.8
TC0600012536.hg.1	SRSF12	6.3	6.29	6.19	6.06	5.89	6.12
TC0600012539.hg.1	GABRR1	3.36	4.31	3.61	3.7	4.11	3.78
TC0600012540.hg.1	GABRR2	3.79	3.63	3.88	4.02	4.19	4.62
TC0600012542.hg.1	UBE2J1	10.82	10.63	10.87	10.46	11.64	11.36
TC0600012544.hg.1	RRAGD	2.97	3.43	2.96	3.66	2.69	3.53
TC0600012550.hg.1	LYRM2	9.82	9.03	9.83	9.54	10.22	8
TC0600012551.hg.1	MDN1	10.09	10.03	10.29	10.2	10.03	10.59
TC0600012554.hg.1	BACH2	4.58	4.95	4.83	5.24	4.84	5.69
TC0600012556.hg.1	BACH2	4.26	4.87	5.23	4.69	4.6	4.62
TC0600012560.hg.1	BACH2	3	3.14	3.44	2.99	3.04	3.65
TC0600012562.hg.1	BACH2	3.05	3.57	2.83	3.41	3.42	3.81
TC0600012566.hg.1	MAP3K7	9.74	9.71	9.85	9.78	9.83	9.52
TC0600012597.hg.1	EPHA7	5.23	5.47	5.05	5.36	5.07	5.9
TC0600012625.hg.1	GPR63	3.75	3.81	3.99	3.26	3.54	4.12
TC0600012628.hg.1	NDUFAF4	9.6	10.32	9.61	9.98	10.1	10.36
TC0600012631.hg.1	MMS22L	9.36	9.45	9.37	9.53	9.44	9.47
TC0600012647.hg.1	FBXL4	7.91	7.86	8	8.21	8.14	7.23
TC0600012652.hg.1	FAXC	8.53	8.97	8.94	9.3	8.79	8.64
TC0600012654.hg.1	COQ3	7.88	6.77	7.33	7.28	7.33	7.27
TC0600012655.hg.1	PNISR	10.31	10.17	10.41	10.22	9.75	10.02
TC0600012656.hg.1	USP45	8.02	7.46	7.64	7.75	7.73	7.38
TC0600012658.hg.1	CCNC	11.87	11.7	11.92	11.54	11.69	11.55
TC0600012664.hg.1	MCHR2	3.89	4	3.65	4.32	3.62	4.06
TC0600012670.hg.1	SIM1	4.97	5.16	5.07	5.24	5.3	5.88
TC0600012671.hg.1	ASCC3	10.19	10.19	9.49	9.22	9.45	9.19
TC0600012674.hg.1	ASCC3	3.7	3.04	3.75	3.3	3.59	3.66
TC0600012702.hg.1	HACE1	6.27	6.1	6.42	6.31	6.24	6.21
TC0600012708.hg.1	BVES	4.14	4.58	4.91	4.6	3.7	4.94
TC0600012709.hg.1	POPDC3	4.01	4.02	3.75	4.1	3.61	3.88
TC0600012713.hg.1	PREP	10.83	10.62	10.1	9.88	11.5	10.53
TC0600012731.hg.1	ATG5	9.4	9.8	9.71	9.92	9.45	9.48
TC0600012740.hg.1	RTN4IP1	6.26	6.27	6.06	5.83	6.83	6.03
TC0600012747.hg.1	CD24	12.88	12.46	13.58	13.13	12.89	12.13
TC0600012750.hg.1	BEND3	6.6	7.07	6.28	6.7	6.34	7.8
TC0600012752.hg.1	PDSS2	6.49	6.61	6.61	6.08	6.76	6.41
TC0600012763.hg.1	SCML4	4.52	4.33	4.17	4.12	4.14	4.17
TC0600012764.hg.1	SEC63	13.14	12.89	12.77	12.58	12.74	12.86
TC0600012777.hg.1	SNX3	11.03	11.26	11.39	11.46	11.39	11.38
TC0600012795.hg.1	ARMC2	3.85	3.64	4.16	3.67	4.17	4.18
TC0600012801.hg.1	SESN1	8.83	8.57	8.59	8.47	7.81	7.22
TC0600012814.hg.1	CD164	12.6	12.45	12.52	12.41	12.11	12.26
TC0600012815.hg.1	PPIL6	5.27	5.78	4.93	5.37	5.97	5.56
TC0600012817.hg.1	AK9	6.95	6.59	6.65	6.36	7.45	6.68
TC0600012827.hg.1	WASF1	11.42	11.66	9.38	10.57	10.43	11.92
TC0600012829.hg.1	METTL24	3.24	3.75	3.46	3.36	3.6	3.46
TC0600012832.hg.1	DDO	3.99	3.43	3.62	3.81	3.48	3.86
TC0600012833.hg.1	SLC22A16	4.09	4.61	3.79	4.54	4.19	4.33
TC0600012839.hg.1	CDK19	8.88	9.12	8.25	8.74	8.83	9.83
TC0600012863.hg.1	REV3L	9.3	9.9	8.73	9.2	9.16	9.9
TC0600012871.hg.1	TRAF3IP2	8.81	9.2	8.58	9	8.13	7.17
TC0600012875.hg.1	FYN	13.28	12.8	13.56	13.42	13.52	13.5
TC0600012883.hg.1	TUBE1	9.94	9.85	10.01	10.25	10.18	8.07
TC0600012885.hg.1	LAMA4	6.11	5.99	6.01	5.89	6.32	6.05
TC0600012927.hg.1	HDAC2	12.58	12.94	12.93	13.19	11.96	12.48
TC0600012932.hg.1	HS3ST5	4.19	4.39	4.31	4.27	4.17	4.54
TC0600012952.hg.1	FRK	4.74	4.73	4.41	4.47	4.87	4.55
TC0600012954.hg.1	COL10A1	4.01	3.85	3.85	3.96	3.94	3.91
TC0600012958.hg.1	TSPYL4	5.61	5.3	4.82	4.82	5.61	5.27
TC0600012960.hg.1	TSPYL1	7.7	7.69	7.79	7.98	7.94	6.64
TC0600012968.hg.1	TRAPPC3L	4.37	4.84	4.23	5.59	4.04	3.91
TC0600012971.hg.1	ZUFSP	7.97	8.04	8.09	8.75	7.96	8.26
TC0600012975.hg.1	FAM162B	5.49	5.77	5.43	5.05	5.32	5.35
TC0600012976.hg.1	GPRC6A	2.63	3.58	3.02	3.3	2.86	3.26
TC0600013001.hg.1	CEP85L	5.38	4.84	5.71	5.76	5.21	4.55
TC0600013004.hg.1	MCM9	8.55	8.44	8.75	9.02	9.44	9
TC0600013007.hg.1	FAM184A	4.52	4.74	5.03	5.2	4.93	6.03
TC0600013010.hg.1	MAN1A1	8.06	8.83	8.91	9.05	7.47	8.89
TC0600013033.hg.1	TBC1D32	3.63	3.77	3.53	3.45	3.85	4.59
TC0600013054.hg.1	SERINC1	9.85	10.27	10.16	10	10.32	10.07
TC0600013062.hg.1	TRDN	4.42	4.76	4.99	5.31	4.53	4.5
TC0600013073.hg.1	HDDC2	8.36	8.54	7.83	8.09	8.97	8.6
TC0600013115.hg.1	ECHDC1	11.67	11.56	11.27	11.52	11.58	11.52
TC0600013119.hg.1	SOGA3; KIAA0408	3.96	3.95	3.96	3.47	4.05	4.23
TC0600013125.hg.1	THEMIS	2.71	3.32	3.03	2.91	2.97	3.23
TC0600013126.hg.1	PTPRK	11.08	10.85	10.42	10.03	10.01	9.97
TC0600013144.hg.1	C6orf191andARHGAP18; RP1-69D17.4; RP1-69D17.3; TCONS_l2_00025470; TCONS_l2_00024911; LAMA2	5.79	5.91	6.03	7.14	5.72	6.09
TC0600013147.hg.1	ARHGAP18	6.95	8.39	7.95	9.37	7.73	6.39
TC0600013155.hg.1	TMEM244	4.78	5.31	4.83	4.88	4.41	4.01
TC0600013160.hg.1	SAMD3	3.89	3.5	3.36	2.82	3.09	2.71
TC0600013165.hg.1	EPB41L2	12.08	11.7	12.43	12.23	12.46	12.09
TC0600013177.hg.1	MED23	8.99	8.35	8.42	7.45	8.61	7.95
TC0600013179.hg.1	OR2A4	6	4.98	4.88	3.66	5.45	5.07
TC0600013180.hg.1	CTAGE9	7.73	6.62	7.4	7.57	7.85	6.94
TC0600013186.hg.1	CTGF	5.91	5.73	6.46	7.34	5.99	7.52
TC0600013190.hg.1	MOXD1	3.19	3.02	3.06	3.08	3.14	2.93
TC0600013193.hg.1	STX7	7.27	6.6	7.56	7.5	7.45	7.29
TC0600013196.hg.1	TAAR5	3.12	3.73	3.21	3.52	3.41	3.44
TC0600013199.hg.1	TAAR3	4.01	3.67	3.72	3.74	4	3.99
TC0600013200.hg.1	TAAR2	4.44	4.23	4.65	4.26	4.13	4.14
TC0600013201.hg.1	TAAR1	3.51	3.77	3.1	3.5	3.57	3.84
TC0600013203.hg.1	VNN1	3.58	3.49	3.51	3.63	3.7	4.13
TC0600013204.hg.1	VNN3	3.47	3.96	3.8	3.39	3.51	3.79
TC0600013205.hg.1	VNN2	2.94	3.28	3.18	3.62	3.28	3.09
TC0600013206.hg.1	SLC18B1	9.64	9.53	10.69	10	9.58	9.44
TC0600013228.hg.1	SLC2A12	4.14	4.45	4.31	4.33	4.5	4.41
TC0600013231.hg.1	SGK1	14.66	15.39	14.75	15.7	14.61	16.04
TC0600013249.hg.1	ALDH8A1	3.92	4.3	4.22	4.35	4.4	4.9
TC0600013251.hg.1	HBS1L	11.66	11.73	11.32	11.25	11.68	11.51
TC0600013255.hg.1	MYB-AS1; MYB; RP1-32B1.3; rawjer	3.3	4.03	3.38	3.33	3.13	3.68
TC0600013258.hg.1	AHI1	8.59	9.5	8.4	8.75	8.39	9.08
TC0600013271.hg.1	MTFR2	7.04	6.19	6.28	5.91	7.93	6.25
TC0600013272.hg.1	BCLAF1	11.12	12.44	11.9	12.75	11.6	12.64
TC0600013273.hg.1	BCLAF1	7.94	8.05	7.72	7.88	7.75	8.24
TC0600013275.hg.1	MAP7	11.29	10.85	10.44	10.35	10.67	10.85
TC0600013280.hg.1	MAP3K5	7.84	8.23	8.06	8.58	8.47	8.32
TC0600013295.hg.1	IL20RA	3.67	2.57	3.33	3.05	2.86	2.86
TC0600013299.hg.1	IL22RA2	2.7	2.76	2.26	3.09	2.69	2.94
TC0600013300.hg.1	IFNGR1	8.59	8.31	9.15	8.95	8.99	8.89
TC0600013305.hg.1	OLIG3	3.97	4.29	4.02	4.27	4.01	3.99
TC0600013326.hg.1	PERP	12.61	13.04	12.73	13.43	13.74	14.1
TC0600013330.hg.1	PBOV1	3.4	2.91	2.8	3.12	2.58	3.34
TC0600013341.hg.1	GVQW2	8.22	8.05	8.1	7.92	8.3	8.35
TC0600013350.hg.1	REPS1	8.57	8.69	8.7	8.86	8.95	8.6
TC0600013361.hg.1	CITED2	12.14	12.31	12.12	12.12	13.05	14.16
TC0600013395.hg.1	NMBR	4.6	4.96	4.49	4.26	4.83	4.51
TC0600013409.hg.1	HIVEP2	7.58	6.82	6.7	6.47	7.57	9.68
TC0600013412.hg.1	HIVEP2	4.16	4.81	5.06	5.8	5.65	5.25
TC0600013425.hg.1	ADAT2	8.29	7.3	7.26	7.43	7.36	6.37
TC0600013427.hg.1	FUCA2	12.42	12.32	11.11	11.34	11.95	11.94
TC0600013431.hg.1	PLAGL1; HYMAI	10.14	9.82	10.83	10.75	10.12	11.03
TC0600013433.hg.1	SF3B5	9.11	8.35	9.6	9.05	9.5	9.35
TC0600013458.hg.1	EPM2A	4.42	3.97	4.94	5.16	5.38	4.52
TC0600013462.hg.1	FBXO30	8.67	9.42	8.8	9.48	8.39	9.29
TC0600013464.hg.1	SHPRH	8.43	8.64	8.76	8.74	8.53	8.69
TC0600013519.hg.1	ZC3H12D	4.65	4.91	5.01	4.91	4.48	4.66
TC0600013523.hg.1	PPIL4	8.31	7.5	8.01	7.75	7.48	6.76
TC0600013527.hg.1	KATNA1	5.65	5.82	6.05	5.56	5.59	5.54
TC0600013528.hg.1	LATS1	11.19	11.55	11.42	11.63	11.44	12.62
TC0600013531.hg.1	NUP43	9.65	9.8	9.53	9.67	9.93	9.77
TC0600013536.hg.1	RAET1E	7.6	6.71	6.51	6.79	6.85	6.63
TC0600013537.hg.1	RAET1G	4.37	4.52	4.75	4.76	4.31	4.1
TC0600013539.hg.1	RAET1L	7.12	6.69	6.96	7.32	6.99	6.87
TC0600013542.hg.1	ULBP3	6.87	7.55	9.33	9.26	8.96	8.5
TC0600013570.hg.1	ZBTB2	8.46	10.23	8.4	9.91	8.27	10.96
TC0600013574.hg.1	RMND1	8.07	7.77	8.06	8.15	9.12	8.06
TC0600013588.hg.1	SYNE1	4.62	5.25	4.18	4.8	4.05	4.65
TC0600013589.hg.1	SYNE1	4.15	4.78	4.35	4.76	4.04	5.68
TC0600013602.hg.1	FBXO5	7.9	7.87	8.06	8.12	8.44	9.72
TC0600013603.hg.1	MTRF1L	8.61	9	9.02	8.9	8.77	9.62
TC0600013604.hg.1	RGS17	3.55	3.98	4.38	4.1	3.81	3.8
TC0600013646.hg.1	NOX3	3.73	3.97	3.49	3.64	2.97	3.75
TC0600013667.hg.1	ARID1B	4.17	4.07	3.89	4.13	3.97	4.23
TC0600013682.hg.1	TMEM242	8.32	8.62	8.66	8.72	9.01	8.6
TC0600013709.hg.1	SERAC1	6.32	5.78	5.63	6.04	6.62	6.3
TC0600013719.hg.1	DYNLT1	9.22	8.66	9.6	8.86	9.19	7.92
TC0600013727.hg.1	EZR	15.13	15.38	14.25	14.49	14.19	14.81
TC0600013734.hg.1	OSTCP1	5.7	6.25	5.5	5.76	5.49	6.08
TC0600013740.hg.1	RSPH3	6.66	5.75	6.01	6.28	6.9	6.32
TC0600013743.hg.1	TAGAP	5.49	5.37	5.34	5.65	5.82	5.91
TC0600013757.hg.1	SOD2	11.57	12.85	11.64	12.63	14.13	15.05
TC0600013762.hg.1	TCP1; SNORA20; SNORA29	14.49	14.2	14.12	14.05	13.95	14.01
TC0600013775.hg.1	SLC22A2	3.36	3.46	3.74	3.45	3.45	3.53
TC0600013780.hg.1	LPAL2	5.07	4.78	4.77	4.82	4.64	5.06
TC0600013781.hg.1	LPA	3.17	3.47	3.14	3.42	3.04	3.22
TC0600013794.hg.1	AGPAT4	3.8	3.68	3.75	3.59	3.05	3.58
TC0600013796.hg.1	AGPAT4	5.44	5.53	4.65	5.4	4.79	4.95
TC0600013797.hg.1	AGPAT4-IT1	4.35	4.57	3.94	4.23	4.52	4.33
TC0600013800.hg.1	PARK2	4.41	5.15	5.06	5	4.71	4.89
TC0600013814.hg.1	PACRG-AS3	6.22	5.98	5.36	6.11	5.6	6.4
TC0600013852.hg.1	C6orf118	2.91	3.09	3.55	3.21	2.97	3.74
TC0600013870.hg.1	T	5.68	5.87	5.51	5.76	5.65	5.61
TC0600013878.hg.1	PRR18	6.77	6.5	6.75	6.92	6.94	6.81
TC0600013880.hg.1	SFT2D1	7.92	7.78	7.48	7.72	7.52	7.47
TC0600013883.hg.1	MPC1	9.85	9.63	10.1	10.32	9.84	9.83
TC0600013898.hg.1	FAM103A1	8.63	8.55	9.05	8.92	8.75	8.78
TC0600013914.hg.1	GPR31	5.47	5.64	4.84	5.57	4.89	5.19
TC0600013926.hg.1	TCP10	8.12	8.14	7.97	8.08	8.19	8.39
TC0600013936.hg.1	LOC441178; RP11-351J23.1	3.31	3.48	3.16	3.48	3.25	3.58
TC0600013945.hg.1	KIF25-AS1	5.38	6.55	5.52	5.73	5.38	5.9
TC0600013951.hg.1	FRMD1	4.93	5.6	4.66	5.29	4.8	5.31
TC0600013962.hg.1	DACT2	6.34	6.09	5.84	6.19	6.47	6.94
TC0600013998.hg.1	THBS2	3.28	3.22	2.88	3.24	3.27	3.39
TC0600014006.hg.1	WDR27	7.55	7.57	7.31	7.13	8.02	6.89
TC0600014012.hg.1	TCTE3	3.57	3.33	3.1	3.19	3.41	3.85
TC0600014031.hg.1	DLL1	4.59	4.72	4.11	4.23	4.31	4.05
TC0600014044.hg.1	PSMB1	12.05	11.82	12.39	11.93	11.91	11.68
TC0600014045.hg.1	PDCD2	10.03	10	10	10.07	9.68	9.8
TC0600014055.hg.1	NQO2	13.53	12.97	13.75	13.19	13.28	12.44
TC0600014058.hg.1	PSMG4	3.83	3.27	3.25	3.12	3.56	3.99
TC0600014060.hg.1	PSMG4	11.57	10.72	11.27	10.42	11.04	9.86
TC0600014065.hg.1	C6orf201	3.91	3.65	3.79	4.08	3.73	4.25
TC0600014068.hg.1	TMEM14C	12.67	11.92	13.95	13.35	13.67	13.16
TC0600014069.hg.1	TMEM14B	12.54	11.41	13.72	13.22	13.63	12.72
TC0600014070.hg.1	SYCP2L	2.86	2.74	2.55	2.65	3.12	2.68
TC0600014074.hg.1	HIVEP1	10.43	10.9	10.21	10.55	11.12	11.55
TC0600014076.hg.1	STMND1	3.48	3.35	3.25	3.84	3.44	3.59
TC0600014081.hg.1	HFE	6.97	6	7.16	5.25	6.28	5.97
TC0600014083.hg.1	HIST1H2AG	15.05	14.71	15.5	15.15	15.75	14.43
TC0600014084.hg.1	HIST1H4I	10.87	10.19	10.72	9.74	10.42	8.76
TC0600014085.hg.1	HIST1H2AH	8.53	7.96	8.71	8.38	8.63	8.27
TC0600014086.hg.1	ZNF391	6.07	6.95	6.04	6.55	6.99	5.37
TC0600014088.hg.1	ZSCAN26	8.02	7.06	8.03	7.29	7.76	6.13
TC0600014089.hg.1	PGBD1	7.43	7.8	7.74	7.92	7.66	7.74
TC0600014093.hg.1	ZNRD1	9.38	9.15	9.45	9.33	8.93	8.25
TC0600014094.hg.1	TRIM39	6.24	6.57	6.39	6.53	6.52	7.52
TC0600014095.hg.1	RPP21	10.52	10.16	10.74	10.3	10.45	10.02
TC0600014096.hg.1	TRIM39-RPP21	8.67	8.9	9.08	8.51	8.52	8.52
TC0600014097.hg.1	MRPS18B	13.4	12.45	13.45	12.94	13.09	12.75
TC0600014098.hg.1	ATAT1	5.78	6.21	6.41	6.59	6.53	6.4
TC0600014099.hg.1	GTF2H4	8	8.23	7.98	8.42	8.22	8.22
TC0600014100.hg.1	VARS2	6.34	5.78	5.89	5.99	5.71	6
TC0600014101.hg.1	MICA	11.68	12.02	10.95	11.21	11.06	11.23
TC0600014102.hg.1	HCP5	7.03	7.34	7.52	7.16	7.4	5.84
TC0600014103.hg.1	LY6G6F	3.67	3.87	3.71	3.59	3.57	4.07
TC0600014104.hg.1	LY6G6D	4.51	4.76	4.55	5.02	4.89	4.94
TC0600014105.hg.1	C2	6.23	6.38	5.96	6.1	6.22	5.82
TC0600014106.hg.1	CFB	6.51	7.69	6.39	6.61	9.15	8.25
TC0600014107.hg.1	STK19	6.54	6.6	6.34	6.14	6.88	6.39
TC0600014108.hg.1	C4A	5.77	5.64	5.48	5.52	5.47	5.92
TC0600014109.hg.1	PSMB8-AS1	3.73	4.25	3.96	3.59	4.07	4.03
TC0600014110.hg.1	PSMB9	8.92	8.51	10	8.6	10.81	8.95
TC0600014111.hg.1	SYNGAP1; MIR5004	8.11	8.46	8.35	8.48	7.76	8.24
TC0600014112.hg.1	ZBTB9	6.75	7.12	6.89	7.13	7.52	6.98
TC0600014123.hg.1	NFYA	8.6	9.22	8.55	9.43	7.99	8.63
TC0600014126.hg.1	GLTSCR1L	7.9	8.51	7.46	7	7.57	6.65
TC0600014127.hg.1	RPL7L1	11.33	11.31	10.4	10.68	10.96	11.41
TC0600014129.hg.1	RRP36	9.49	9.48	9.67	9.39	9.72	9.42
TC0600014130.hg.1	RRP36	5.31	5.29	5.36	5.08	5.2	5.24
TC0600014133.hg.1	TMEM151B	3.04	3.2	3.01	2.96	2.85	3.05
TC0600014134.hg.1	SPATS1	4.46	4.97	4.42	4.57	4.54	5.07
TC0600014135.hg.1	ADGRF2	2.9	3.15	3	3.06	3.06	3.31
TC0600014136.hg.1	ADGRF4	3.55	3.68	3.22	3.51	2.97	3.49
TC0600014138.hg.1	MLIP	3.02	3.19	3.3	3.3	3.02	3.29
TC0600014139.hg.1	PRIM2	10.56	10.08	10.8	10.12	10.55	10.43
TC0600014140.hg.1	PRIM2	7.23	6.32	7.63	6.96	7.8	7.52
TC0600014142.hg.1	PTP4A1	17.3	17.59	16.97	17.21	17.34	17.51
TC0600014143.hg.1	PHF3	12.06	12.52	11.84	12.33	12.24	12.72
TC0600014144.hg.1	PHF3	5.99	6.48	6.31	6.23	5.2	7.77
TC0600014148.hg.1	CYB5R4	7.72	8.04	7.53	7.36	7.87	7.56
TC0600014150.hg.1	SMIM8	6.62	6.66	6.34	6.61	6.82	5.26
TC0600014151.hg.1	SMIM8	3.45	3.21	3.2	3.41	3.71	3.24
TC0600014152.hg.1	LINC01590; SMIM8	4.24	4.07	4.21	3.78	3.84	3.76
TC0600014153.hg.1	CFAP206	5.89	5	5.03	5.17	4.47	4.53
TC0600014154.hg.1	SLC35A1	8.47	8.36	8.98	8.16	8.49	6.15
TC0600014162.hg.1	TSTD3	6.72	7.2	6.74	5.8	7.11	6.5
TC0600014166.hg.1	CCDC162P	3.25	3.97	3.21	3.42	3.09	3.71
TC0600014177.hg.1	DSE	4.96	5.14	5.14	5.97	5.37	4.84
TC0600014186.hg.1	PEX3	8.75	8.73	9.33	8.82	8.96	7.84
TC0600014188.hg.1	PHACTR2	10.59	9.63	10.01	9.22	11.21	11.14
TC0600014189.hg.1	LTV1	11.36	11.48	11.23	11.67	11.13	10.52
TC0600014190.hg.1	ZC2HC1B	4.14	3.87	2.85	3.58	3.56	3.62
TC0600014191.hg.1	SAMD5	3.28	3.23	3.44	3.66	3.29	3.62
TC0600014192.hg.1	RP11-307P5.1; SAMD5	3.58	3.91	3.52	4.02	2.98	4.03
TC0600014193.hg.1	SCAF8; TIAM2	10.43	10.34	9.84	10.14	10.17	10.59
TC0600014194.hg.1	TIAM2	4.04	4.25	3.63	4.16	4.16	4.08
TC0600014196.hg.1	SNX9	11.45	11.28	11.58	11.19	11.79	11.66
TC0600014198.hg.1	TULP4	9.32	10.11	9.36	9.91	8.94	9.69
TC0600014202.hg.1	FGFR1OP	7.48	7.89	6.9	7.55	6.96	8.08
TC0600014204.hg.1	CCR6	3.74	3.89	3.82	4.04	4.14	3.82
TC0600014205.hg.1	TCP10L2	5.04	5.97	5.34	5.43	5.48	5.21
TC0600014206.hg.1	TCP10L2	6.14	6.11	6.07	6.33	6.15	6.47
TC0600014207.hg.1	TCP10L2	4.62	4.62	4.75	5.07	4.7	4.54
TC0600014215.hg.1	GMDS	7.83	8.31	8.62	8.43	8.41	8.38
TC0600014217.hg.1	SERPINB1	11.31	10.53	11.36	10.63	11.56	10.57
TC0600014220.hg.1	SERPINB9	4.62	5.76	4.95	5.15	5.49	4.96
TC0600014223.hg.1	SLC22A23	6.54	6.19	6.83	6.7	6.57	6.5
TC0600014227.hg.1	FAM217A	5.78	6.39	6.11	5.71	5.85	6.27
TC0600014228.hg.1	FAM217A	3.66	4	3.73	3.9	3.56	3.75
TC0600014233.hg.1	SSR1	15.27	15.3	15.36	15.27	15.34	14.61
TC0600014234.hg.1	CAGE1	3.32	3.63	3.39	3.42	3.71	3.75
TC0600014235.hg.1	BLOC1S5-TXNDC5	13.2	13.27	13.39	13.44	13.28	13.34
TC0600014236.hg.1	TXNDC5	12.41	12.54	12.85	12.84	12.57	12.74
TC0600014237.hg.1	EEF1E1-BLOC1S5	9.02	9.62	8.1	8.52	9.03	8.47
TC0600014238.hg.1	BLOC1S5	7.7	7.96	6.26	6.9	8.24	7.21
TC0600014239.hg.1	EEF1E1	10.94	11.11	10.78	11.51	10.98	9.86
TC0600014240.hg.1	LOC100130357; RP1-257A7.4	3.42	3.38	3.61	3.4	3.82	3.49
TC0600014241.hg.1	TBC1D7	8.07	7.9	8.94	7.97	8.81	7.43
TC0600014246.hg.1	C6orf229	3.29	3.29	3.33	3.89	3.07	3.15
TC0600014247.hg.1	FAM65B	4.38	4.03	4.07	4.58	4.95	4.32
TC0600014248.hg.1	HIST1H2BB	4	3.58	4.88	4.48	4.86	4.4
TC0600014249.hg.1	HIST1H2BC	6.42	6.51	7.45	7.22	7.67	6.69
TC0600014250.hg.1	ZBED9	4.49	5.44	5.18	5.29	5.44	5.02
TC0600014251.hg.1	ZBED9	4.33	4.64	3.91	4.63	3.99	3.82
TC0600014253.hg.1	OR5V1	3.41	3.92	3.63	2.92	3.24	3.34
TC0600014254.hg.1	OR11A1	3.76	3.04	3.32	3.75	3.27	3.19
TC0600014255.hg.1	UBD	4.13	3.76	4.84	4.14	4.13	4.68
TC0600014256.hg.1	GABBR1	8.26	8.37	8.32	8.31	8.37	7.13
TC0600014257.hg.1	HLA-C	10.04	8.79	10.68	9.43	10.33	9.72
TC0600014258.hg.1	HLA-B	10.54	9.72	11.29	10.86	11.21	11.26
TC0600014259.hg.1	ATP6V1G2-DDX39B	12.96	13.32	12.91	12.92	12.66	12.97
TC0600014260.hg.1	ATP6V1G2	4.47	4.27	4.4	4.19	4.63	4.83
TC0600014261.hg.1	DDX39B; SNORD84	14.61	14.68	14.62	14.57	14.37	14.53
TC0600014262.hg.1	ABHD16A	8.3	8.41	8.91	8.31	9.17	8.31
TC0600014263.hg.1	LY6G6E	5.96	5.69	5.29	5.24	5.28	5.49
TC0600014264.hg.1	DDAH2	7.02	6.42	7.04	7.04	6.96	6.75
TC0600014265.hg.1	CLIC1	12.48	12.6	12.4	12.4	12.32	12.46
TC0600014266.hg.1	TNXB	3.43	4.22	3.61	4.07	4.05	4.34
TC0600014267.hg.1	ATF6B	11.95	11.45	12.54	11.5	11.59	10.81
TC0600014268.hg.1	PRRT1	7.57	7.1	8.02	6.64	7.26	6.11
TC0600014269.hg.1	PRRT1	7.1	6.94	7.71	6.79	7.38	6.79
TC0600014270.hg.1	GPSM3	5.19	5.05	4.86	5.49	5.08	4.93
TC0600014271.hg.1	NOTCH4	6.86	6.99	6.55	7.03	6.86	6.91
TC0600014273.hg.1	HLA-DRB1	3.26	3.41	3.13	3.64	3.24	3.24
TC0600014274.hg.1	HLA-DOB	2.97	3.87	3.36	3.39	3.85	4.4
TC0600014275.hg.1	TAP2	9.11	9.22	9.54	9.07	10.14	9.7
TC0600014276.hg.1	HLA-DMB	4.1	4.48	4.29	4.71	4.29	4.23
TC0600014277.hg.1	HLA-DMA	7.15	7.24	8.93	7.97	6.4	6.51
TC0600014279.hg.1	DAXX	10.12	10.47	10.37	10.65	10.5	11.92
TC0600014280.hg.1	DAXX	3.88	4.35	3.6	3.83	3.94	3.67
TC0600014281.hg.1	RPS10-NUDT3	10.77	10.81	11.25	10.89	10.66	10.77
TC0600014282.hg.1	RPS10	16.86	17.07	16.8	16.89	16.82	16.81
TC0600014283.hg.1	NUDT3	10.25	9.74	11	10.57	9.98	10.32
TC0600014284.hg.1	CPNE5	4.27	4.19	4.43	4.08	4.17	4.06
TC0600014287.hg.1	MOCS1	3.26	3.56	3.15	3.38	3.03	3.15
TC0600014290.hg.1	UNC5CL	4.15	3.99	3.95	3.74	3.51	3.43
TC0600014292.hg.1	OARD1	9.44	9.43	9.84	9.21	9.97	8.88
TC0600014293.hg.1	CRIP3	3.84	4.09	3.97	3.73	3.98	4.53
TC0600014294.hg.1	ZNF318	8.08	7.26	8.71	8.16	8.49	7.98
TC0600014297.hg.1	GSTA5	4.41	4.77	3.95	4.99	4.33	4.47
TC0600014299.hg.1	GSTA3	4.24	4.35	4.49	4.92	4.33	4.32
TC0600014300.hg.1	GCLC	9.54	10.24	10.23	11.4	10.33	11.34
TC0600014312.hg.1	KHDC1L	2.97	2.82	2.77	2.99	3.16	2.87
TC0600014313.hg.1	KHDC1	3.78	3.13	4.07	3.77	3.38	4.37
TC0600014314.hg.1	KHDC1	5.5	5.59	5.62	5.68	5.17	5.24
TC0600014316.hg.1	FILIP1	3.88	3.91	4.46	3.89	4.09	3.79
TC0600014318.hg.1	FAM46A	10.87	12.1	10.26	11.16	9.23	11.98
TC0600014319.hg.1	TBX18	4.42	3.69	2.85	3.75	3.92	3.49
TC0600014320.hg.1	TBX18	3.37	3.51	2.92	3.75	3.18	3.33
TC0600014321.hg.1	SNX14	9.6	9.43	10.09	9.5	9.44	9.62
TC0600014322.hg.1	SYNCRIP	12.68	12.82	12.6	12.92	12.77	12.82
TC0600014328.hg.1	OSTM1	9.11	8.75	9.92	9.58	9.54	8.79
TC0600014329.hg.1	OSTM1	7.77	8	7.19	7.48	7.47	7.65
TC0600014332.hg.1	ZBTB24	8.59	9.37	8.48	9.15	9.2	9.19
TC0600014333.hg.1	MICAL1	5.66	5.46	5.87	5.7	5.82	5.87
TC0600014336.hg.1	ROS1	3.12	3.14	3.31	2.68	3.11	4.55
TC0600014337.hg.1	GOPC	10.26	9.54	10.51	10.17	10.75	10.75
TC0600014348.hg.1	NHSL1	7.65	7.2	7.95	8	7.61	7.97
TC0600014350.hg.1	TXLNB	2.93	3.01	2.98	3.18	3.6	3.27
TC0600014357.hg.1	LRP11	5.74	6.2	5.76	6.14	5.89	5.94
TC0600014360.hg.1	IPCEF1	5.11	5.18	4.56	4.91	4.94	5.42
TC0600014361.hg.1	CNKSR3	6.98	6.89	6.59	6.78	6.45	7.6
TC0600014362.hg.1	TFB1M	7.66	7.53	7.55	7.73	8.17	6.83
TC0600014366.hg.1	PDE10A	9.7	9.72	9.38	9.22	9.63	10.47
TC0600014367.hg.1	PDE10A	9.04	8.4	7.64	7.16	7.67	6.54
TC0600014369.hg.1	LINC00473	13.61	13.25	13.57	12.45	13.07	12.47
TC0600014370.hg.1	RPS6KA2	3.16	3.79	3.23	3.57	3.84	3.78
TC0600014371.hg.1	RNASET2	7.46	7.23	7.91	7.54	7.26	6.93
TC0600014374.hg.1	PHF10	11.56	11.72	11.84	11.99	12.68	13.27
TC0700006445.hg.1	FAM20C	6.89	6.74	7.24	7.1	8.32	7.47
TC0700006449.hg.1	WI2-2373I1.2; pajoyby	4.55	4.83	4.73	4.72	4.78	5.33
TC0700006466.hg.1	DNAAF5	11.24	10.89	11.36	11.14	10.86	10.75
TC0700006481.hg.1	CYP2W1	4.91	5.65	5.33	5.13	5.43	5.05
TC0700006484.hg.1	GPR146	4.28	4.03	3.58	3.98	3.88	3.99
TC0700006488.hg.1	GPER1	6.85	9.9	7.33	9.58	5.09	4.25
TC0700006499.hg.1	UNCX	4.49	4.93	4.59	4.92	4.71	4.78
TC0700006512.hg.1	INTS1	3.56	3.42	3.94	3.6	4.11	4.23
TC0700006520.hg.1	MAFK	8.86	9.49	7.65	8.63	10.08	11.61
TC0700006523.hg.1	PSMG3-AS1	6.88	6.5	6.68	5.88	6.68	6.99
TC0700006529.hg.1	ELFN1	6.23	6.47	6.39	6.54	6.49	6.11
TC0700006543.hg.1	NUDT1	8.28	8.08	8.95	8.29	8.51	8.13
TC0700006549.hg.1	EIF3B	11.09	11	10.89	10.71	10.82	11.31
TC0700006562.hg.1	LFNG; MIR4648	6.77	7.77	6.61	7.4	6.64	6.23
TC0700006565.hg.1	IQCE	7.39	7.28	7.13	7.12	6.72	5.95
TC0700006567.hg.1	TTYH3	9.55	9.74	10.31	9.57	8.87	8.54
TC0700006583.hg.1	SDK1	2.73	3.11	2.7	3.01	2.74	2.8
TC0700006603.hg.1	FOXK1	9.27	9.9	9.52	10.2	9.75	10.82
TC0700006609.hg.1	FOXK1	5.94	5.47	6.48	6.32	6.28	6.23
TC0700006610.hg.1	AP5Z1	4.72	5.7	5.58	5.22	5.39	5.23
TC0700006618.hg.1	WIPI2	12.23	12.36	12.26	12.33	12.33	12.65
TC0700006619.hg.1	SLC29A4	6.66	6.22	8.61	7.66	6.46	6.52
TC0700006629.hg.1	FSCN1	13.86	14.29	13.72	14.17	13.5	13.91
TC0700006632.hg.1	OCM	4.05	4.36	3.99	3.63	4.38	4.53
TC0700006633.hg.1	CCZ1; CCZ1B	10.35	10.36	10.36	10.52	10.82	10.43
TC0700006634.hg.1	AIMP2	12.71	11.51	12.91	12.23	12.4	11.02
TC0700006636.hg.1	ANKRD61	3.78	3.38	2.98	3.07	3.35	3.78
TC0700006645.hg.1	USP42	10.31	10.91	10.54	11.29	10.29	11.89
TC0700006648.hg.1	RAC1	14.2	14.55	15.18	15.32	15.43	15.52
TC0700006649.hg.1	ZDHHC4	10.82	10.24	10.29	10.16	10.89	9.09
TC0700006650.hg.1	C7orf26	7.67	7.88	7.99	8.41	8.26	9.4
TC0700006651.hg.1	ZNF853	5.43	5.99	5.08	5.73	5.38	5.03
TC0700006652.hg.1	ZNF316	8.33	8.5	8.13	8.05	8.36	9.16
TC0700006656.hg.1	RSPH10B2	5.55	5.68	4.72	5.11	5.03	5.76
TC0700006662.hg.1	C1GALT1	8.81	8.69	8.32	8.68	8.97	8.94
TC0700006669.hg.1	MIOS	8.8	8.53	8.63	8.54	9.36	8.23
TC0700006690.hg.1	NXPH1	4.6	4.29	4.45	4.46	4.59	4.46
TC0700006715.hg.1	PHF14	8.96	8.71	9.09	8.7	8.86	8.09
TC0700006727.hg.1	TMEM106B	7.97	7.52	7.42	7.68	8.05	7.38
TC0700006735.hg.1	SCIN	4.03	3.6	3.61	4.03	3.5	3.8
TC0700006737.hg.1	ARL4A	7.55	8.57	6.66	7.86	6.67	8.41
TC0700006779.hg.1	LRRC72	3.53	3.74	3.38	3.6	3.23	3.65
TC0700006781.hg.1	BZW2	11.88	10.44	12.7	11.68	12.73	12.03
TC0700006783.hg.1	TSPAN13	13	12.81	12.79	12.82	12.32	11.96
TC0700006795.hg.1	AHR	12.67	12.82	12.78	13.35	13.03	14.7
TC0700006813.hg.1	HDAC9	7.19	7.09	7.26	7.27	7.29	7.11
TC0700006820.hg.1	HDAC9	3.86	3.56	3.28	3.43	2.83	3.73
TC0700006836.hg.1	RPL21	13.95	13.63	13.66	13.56	13.43	13.55
TC0700006844.hg.1	ITGB8	8.71	8.56	8.59	8.98	9.99	10.25
TC0700006852.hg.1	ABCB5	4.85	5.04	5.34	5.09	5.03	5.26
TC0700006864.hg.1	SP4	6.01	6.48	5.67	6.21	6.18	7.36
TC0700006867.hg.1	DNAH11	3.43	3.53	3.5	4.06	3.39	3.68
TC0700006890.hg.1	IL6	6.77	6.9	6.33	7.36	13.21	12.45
TC0700006906.hg.1	KLHL7	9.68	9.86	10.5	10.35	10.41	9.92
TC0700006910.hg.1	NUPL2	13.37	13.64	13.32	13.67	13.6	13.59
TC0700006913.hg.1	GPNMB	13.73	14	14.42	14.41	11.57	12.4
TC0700006915.hg.1	MALSU1	11.16	10.73	10.65	10.24	11.41	10.91
TC0700006928.hg.1	CCDC126	8.62	9.72	8.13	9.14	8.63	10.46
TC0700006931.hg.1	FAM221A	3.53	4.19	3.79	4.01	3.68	4.02
TC0700006933.hg.1	STK31	3.8	3.53	3.61	3.9	3.63	3.55
TC0700006941.hg.1	NPY	3.5	3.59	3.21	3.47	3.09	3.29
TC0700006945.hg.1	MPP6	9.92	10.39	9.68	10.08	9.55	9.71
TC0700006977.hg.1	NFE2L3	5.62	5.93	6.56	5.85	5.36	6.21
TC0700006980.hg.1	CBX3	14.1	14.43	13.4	13.57	14.35	14.25
TC0700006984.hg.1	SNX10	8.57	7.22	8.57	7.46	7.88	6.24
TC0700006991.hg.1	C7orf71	2.57	3.31	2.66	3.03	2.79	2.85
TC0700007002.hg.1	HOXA-AS3	5.72	5.63	5.48	5.48	5.43	5.99
TC0700007009.hg.1	EVX1	2.63	2.83	2.59	2.81	2.51	2.62
TC0700007024.hg.1	TAX1BP1	12.31	12.53	11.83	11.73	12.3	12.28
TC0700007031.hg.1	JAZF1	9.22	9.97	9.36	9.71	10.09	9.53
TC0700007034.hg.1	CREB5	6.06	8.01	6.13	7.13	7.89	9.54
TC0700007054.hg.1	PRR15	7.7	8.38	7.94	8.14	7.79	8.45
TC0700007061.hg.1	WIPF3	4.5	4.11	4.09	4.11	4.31	4.51
TC0700007065.hg.1	PLEKHA8	9.09	8.98	8.79	9.27	8.76	8.47
TC0700007067.hg.1	MTURN	5.32	4.81	4.37	4.95	5.02	5.22
TC0700007098.hg.1	GARS	14.01	14.19	13.82	13.99	14.23	14.12
TC0700007105.hg.1	ADCYAP1R1	3.37	3.39	3.54	3.23	3.08	3.24
TC0700007111.hg.1	CCDC129	4.15	3.71	4.07	4.24	4.17	4.07
TC0700007112.hg.1	PPP1R17	4.31	4.57	4.36	5.01	5.23	4.65
TC0700007121.hg.1	AVL9	8.24	8.21	9.38	8.76	8.65	8.34
TC0700007132.hg.1	FKBP9	11.86	11.5	12.03	11.27	12.02	11.18
TC0700007137.hg.1	BBS9	7.29	6.89	7.2	6.95	7.23	7.98
TC0700007149.hg.1	BMPER	6.46	6.12	6.08	5.95	6.57	6.6
TC0700007157.hg.1	NPSR1	4.01	4.43	4.2	4.63	4.38	4.55
TC0700007178.hg.1	2022-09-07	12.29	12.49	12.26	12.13	12.17	11.64
TC0700007191.hg.1	EEPD1	4.9	4.98	4.7	5.04	4.44	4.18
TC0700007198.hg.1	ANLN	14.92	14.36	13.85	13.21	13.84	12.86
TC0700007201.hg.1	ANLN	5.9	6.28	5.25	5.84	4.88	5.6
TC0700007244.hg.1	STARD3NL	8.26	8.49	9.05	9	8.62	8.36
TC0700007262.hg.1	POU6F2	5.97	6.19	5.46	5.97	5.65	5.89
TC0700007267.hg.1	YAE1D1	8.63	8.25	8.87	8.5	8.92	7.67
TC0700007271.hg.1	RALA	9.47	9.75	8.39	8.69	9.28	9.79
TC0700007285.hg.1	CDK13	12.12	12.9	12.45	13.25	12.42	14.1
TC0700007294.hg.1	SUGCT	5.47	5.38	5.82	5.71	6.12	5.74
TC0700007334.hg.1	MRPL32	11.51	11.16	12.07	12.26	11.81	11.95
TC0700007336.hg.1	HECW1	5.73	4.98	5.44	5.09	5.83	4.43
TC0700007345.hg.1	STK17A	10.1	11.23	10.66	11.52	10.11	11.35
TC0700007352.hg.1	BLVRA	10.66	10.46	10.64	10.13	10.17	9.77
TC0700007361.hg.1	UBE2D4	11.11	10.66	11.27	10.93	11.43	9.86
TC0700007364.hg.1	SPDYE1	6.06	6.17	5.97	5.67	5.96	5.71
TC0700007367.hg.1	DBNL; MIR6837	10.13	9	9.96	9.2	9.49	8.97
TC0700007370.hg.1	AEBP1; MIR4649	6.32	6.78	6.3	6.41	6.36	6.48
TC0700007374.hg.1	YKT6	10.09	10.34	10.28	10.75	10.15	10.6
TC0700007392.hg.1	OGDH	13.37	12.85	12.06	11.72	12.57	12.07
TC0700007398.hg.1	ZMIZ2	7.25	6.7	7.31	7.45	8.68	8.39
TC0700007399.hg.1	PPIA	17.57	17.38	17.52	17.55	17.57	17.65
TC0700007406.hg.1	MYO1G	2.85	2.63	3.02	2.81	2.95	3.29
TC0700007409.hg.1	CCM2	7.62	6.36	7.28	6.87	7.02	6.49
TC0700007416.hg.1	RAMP3	3.72	3.79	3.81	4.01	3.56	4.15
TC0700007426.hg.1	ADCY1	3.13	3.58	3.44	3.4	3.27	3.67
TC0700007434.hg.1	IGFBP1	4.4	5.16	4.23	4.79	4.18	4.45
TC0700007467.hg.1	C7orf65	4.52	4	4.22	3.94	4.42	4.41
TC0700007471.hg.1	LINC00525	4.23	4.5	3.95	4.76	5.04	4.41
TC0700007472.hg.1	C7orf69	3.57	3.36	3.55	3.69	3.54	3.52
TC0700007475.hg.1	C7orf57	3.68	3.59	4.08	3.87	3.82	4.03
TC0700007477.hg.1	UPP1	6.43	6.39	6.56	6.57	7.23	7.61
TC0700007479.hg.1	ABCA13	3.71	3.61	3.61	3.58	3.93	3.8
TC0700007480.hg.1	ABCA13	3.83	4.53	3.79	3.43	3.87	3.38
TC0700007499.hg.1	VWC2	2.65	2.94	2.71	2.7	2.65	3.08
TC0700007501.hg.1	C7orf72	2.85	3.29	3.03	3.36	2.71	2.86
TC0700007505.hg.1	IKZF1	4.05	3.88	3.56	3.66	3.61	4.17
TC0700007552.hg.1	POM121L12	5.54	5.58	5.67	5.72	5.76	5.64
TC0700007585.hg.1	VSTM2A; VSTM2A-OT1	4.38	4.11	4.6	4.29	4.42	4.39
TC0700007596.hg.1	EGFR	9.03	9.29	9.19	9.72	8.97	9.18
TC0700007610.hg.1	LANCL2	11.19	10.95	10.76	10.61	10.58	10.42
TC0700007630.hg.1	CCT6A	14.14	14.41	14.34	14.55	14.44	14.42
TC0700007633.hg.1	SUMF2	11.19	10.75	11.92	11.38	12.25	11.34
TC0700007692.hg.1	ZNF716	3.75	3.72	3.83	4.04	3.32	4.2
TC0700007755.hg.1	ZNF727	3.94	3.92	4.06	4.05	4.09	4.07
TC0700007807.hg.1	ZNF92	9.36	9.79	9.31	9.64	8.48	9.18
TC0700007811.hg.1	INTS4P2	10.81	10.73	10.43	10.1	10.66	10.23
TC0700007822.hg.1	VKORC1L1	10.01	10.32	9.91	10.41	9.93	9.29
TC0700007831.hg.1	TPST1	5.24	4.75	6.06	5.45	5.14	5.52
TC0700007857.hg.1	TMEM248	12.43	12.71	12.5	12.74	12.37	12.9
TC0700007859.hg.1	TYW1	8.27	7.78	8.67	8.73	8.44	8.33
TC0700007870.hg.1	STAG3L4	8.73	8.68	7.88	7.9	8.51	8.51
TC0700007905.hg.1	AUTS2	5.99	5.57	5.77	5.91	5.34	5.62
TC0700007925.hg.1	WBSCR17	4.09	4.09	4.18	4.07	3.78	4.28
TC0700007933.hg.1	WBSCR17	5.09	5.05	4.67	4.71	4.58	4.59
TC0700007949.hg.1	POM121	11.87	12.01	12.01	12.83	12.57	13.43
TC0700007975.hg.1	FKBP6	4.35	4.15	4.07	4.16	4.07	4.04
TC0700007977.hg.1	FZD9	6.14	5.86	6.1	6.75	6.75	6.39
TC0700007984.hg.1	VPS37D	6.54	6.57	6.45	6.2	6.26	6.33
TC0700007986.hg.1	WBSCR22	12.71	12.49	12.47	12.41	12.6	12.57
TC0700007993.hg.1	CLDN4	3.33	3.86	3.77	3.61	3.42	3.51
TC0700007994.hg.1	WBSCR28	3.48	3.77	3.34	3.56	3.59	3.43
TC0700007996.hg.1	ELN	5.85	6.25	5.43	5.71	5.97	5.58
TC0700007997.hg.1	LIMK1	7.1	7.09	8.05	7.2	7.75	6.24
TC0700007998.hg.1	EIF4H	14.6	14.52	14.5	14.66	14.3	14.34
TC0700008000.hg.1	LAT2	5.28	5.57	5.21	5.46	5.39	5.37
TC0700008003.hg.1	CLIP2	5.75	6.55	5.68	6.09	5.76	5.86
TC0700008004.hg.1	GTF2IRD1	10.43	10.71	10.15	9.89	9.93	10.27
TC0700008010.hg.1	GTF2I	13.39	13.39	13.49	13.72	13.14	13.52
TC0700008011.hg.1	NCF1	3.73	3.9	3.56	3.48	3.67	3.59
TC0700008023.hg.1	GATSL2	11.11	11.58	11.12	11.43	10.38	11.87
TC0700008031.hg.1	GTF2IRD2B	4.86	4.83	4.97	4.81	4.72	6.25
TC0700008063.hg.1	SPDYE5	6.71	5.84	6.25	5.7	6.05	5.52
TC0700008072.hg.1	RHBDD2	11.95	11.39	12.86	12.42	11.49	10.46
TC0700008073.hg.1	POR; MIR4651	14.01	13.99	14.15	14.4	13.12	13.37
TC0700008081.hg.1	MDH2	14.61	14.46	14.68	14.63	14.92	14.63
TC0700008088.hg.1	SRRM3	2.51	2.43	2.72	2.86	2.46	2.63
TC0700008090.hg.1	HSPB1	16.67	16.74	16.63	16.58	16.38	16.2
TC0700008094.hg.1	ZP3	8.7	8.86	8	7.58	8.66	8.28
TC0700008095.hg.1	DTX2	8.33	8.76	7.77	8.1	8.36	8.34
TC0700008096.hg.1	UPK3B	7.92	7.69	6.59	6.36	6.32	6.01
TC0700008104.hg.1	LOC100133091	11.77	11.87	11.81	11.98	12.18	12.56
TC0700008141.hg.1	PTPN12	9.91	10.32	10.37	10.41	10.05	10.89
TC0700008147.hg.1	RSBN1L	9.87	10.09	9.46	9.81	9.35	10.93
TC0700008149.hg.1	PHTF2	9.3	9.49	10.12	10.54	9.35	11.14
TC0700008181.hg.1	GNAI1	11.68	11.86	11.82	12.45	10.93	11.1
TC0700008190.hg.1	CD36	5.31	4.34	5.58	5.47	4.56	5.23
TC0700008240.hg.1	GRM3	4.52	4.54	4.16	4.36	4.17	4.38
TC0700008246.hg.1	DMTF1	11.4	11.64	11.53	11.69	11.87	11.62
TC0700008252.hg.1	CROT	4.42	4.95	4.68	4.03	4.42	4.31
TC0700008261.hg.1	RUNDC3B	3.36	3.86	3.43	4.39	3.73	3.7
TC0700008263.hg.1	DBF4	10.15	10.42	9.7	9.9	10.23	10.74
TC0700008264.hg.1	DBF4	5.64	5.74	6.25	6.15	6.14	5.41
TC0700008265.hg.1	ADAM22	6.8	6.38	7.14	7.1	6.88	6.12
TC0700008274.hg.1	ZNF804B	3.59	3.83	3.94	3.56	3.63	3.82
TC0700008292.hg.1	STEAP1	4.44	4.61	3.85	4.19	3.95	4.12
TC0700008293.hg.1	STEAP2	2.93	2.79	2.95	3.24	3.16	3.11
TC0700008295.hg.1	CFAP69	4.73	4.86	4.64	4.79	4.72	4.17
TC0700008306.hg.1	FZD1	7.41	7.28	7.37	8.07	7.87	7.35
TC0700008318.hg.1	AKAP9	9.85	9.9	10.22	10.04	10.16	10.09
TC0700008321.hg.1	ANKIB1	10.44	10.48	9.83	9.47	9.65	9.42
TC0700008328.hg.1	RBM48	8.04	8.22	7.65	7.9	7.83	7.9
TC0700008337.hg.1	VPS50	8.59	7.76	7.93	7.79	8.4	7.76
TC0700008340.hg.1	GNGT1	3.73	4.27	4.32	4.48	4.47	4.6
TC0700008351.hg.1	GNG11	8	7.29	7.86	7.73	7.28	7.55
TC0700008358.hg.1	COL1A2	8.55	8.83	8.39	8.53	8.5	8.53
TC0700008360.hg.1	CASD1	8.98	9.3	9.46	9.58	9.88	9.75
TC0700008367.hg.1	PEG10	9.79	9.81	10.82	10.53	8.27	8.47
TC0700008375.hg.1	PPP1R9A	7.68	7.15	7.8	7.17	8.03	7.15
TC0700008389.hg.1	ASB4	4.63	4.71	4.58	4.2	4.97	5.06
TC0700008397.hg.1	DYNC1I1	2.94	2.95	2.96	3.1	3.05	2.94
TC0700008427.hg.1	DLX6	3.86	3.91	3.58	3.41	3.49	3.43
TC0700008430.hg.1	SDHAF3	8.71	7.87	9.41	9.12	8.96	7.42
TC0700008435.hg.1	TAC1	3.73	4.07	3.12	3.75	3.96	3.72
TC0700008450.hg.1	LMTK2	9.1	9.97	9.43	9.56	9.53	10.69
TC0700008454.hg.1	BHLHA15	12.2	12.81	12.28	12.34	12.53	12.53
TC0700008465.hg.1	NPTX2	6.87	6.76	6.94	6.8	6.69	7.1
TC0700008494.hg.1	BUD31	9.43	9.44	8.76	9.12	8.93	9.84
TC0700008495.hg.1	BUD31	4.79	3.9	5.15	4.97	5.19	5.07
TC0700008496.hg.1	CPSF4	5.86	5.69	6.2	5.48	5.95	5.06
TC0700008498.hg.1	ZKSCAN5	7.55	8.12	7.73	8.03	7.92	7.07
TC0700008501.hg.1	ZSCAN25	6.95	7	6.49	6.52	6.27	6.55
TC0700008506.hg.1	CYP3A43	3.34	3.94	3.33	3.46	3.5	3.04
TC0700008517.hg.1	ZKSCAN1	9.92	9.78	10.28	9.73	10.27	9.32
TC0700008519.hg.1	ZSCAN21	8.33	9.12	8.55	9.1	8.61	8.1
TC0700008522.hg.1	COPS6	12.84	12.82	13.36	13.06	11.42	10.74
TC0700008523.hg.1	AP4M1	8.14	7.45	8.62	8.02	8.27	7.69
TC0700008524.hg.1	CNPY4	4.22	4.75	5.14	5.74	4.66	4.59
TC0700008525.hg.1	MBLAC1	3.59	3.66	4.15	4.03	4.53	3.87
TC0700008527.hg.1	LAMTOR4	9	8.34	8.99	8.56	8.45	7.72
TC0700008536.hg.1	SPDYE3	4.5	3.93	4.07	3.92	3.93	3.44
TC0700008542.hg.1	MEPCE	10.52	11.49	10.56	11.36	10.9	12.39
TC0700008548.hg.1	NYAP1	6.83	6.6	6.14	6.14	6.42	6.61
TC0700008552.hg.1	AGFG2	7.79	8.73	7.6	9.42	7.69	7.1
TC0700008555.hg.1	FBXO24	5.81	5.27	5.28	5.08	5.03	5.32
TC0700008556.hg.1	PCOLCE	8.68	8.16	8.66	8.52	8.23	8.55
TC0700008557.hg.1	MOSPD3	6.05	6.05	7.47	6.55	6.46	6.13
TC0700008560.hg.1	GNB2	11.72	11.97	11.72	11.9	11.44	11.57
TC0700008561.hg.1	POP7	9.65	10.23	8.8	9.09	10.39	10.17
TC0700008563.hg.1	EPO	4.4	4.37	4.4	4.52	4.45	4.41
TC0700008564.hg.1	ZAN	4.48	3.91	4.56	4.87	4.23	4.61
TC0700008565.hg.1	SLC12A9	6.63	6.95	6.25	6.99	6.24	6.5
TC0700008567.hg.1	TRIP6; MIR6875	12.39	12.25	11.91	11.79	11.68	12.09
TC0700008568.hg.1	SRRT	11.73	12.58	11.62	12.57	11.24	12.8
TC0700008574.hg.1	MUC3A	3.46	3.51	4.03	4.45	3.75	3.94
TC0700008576.hg.1	MUC12	4.69	5.15	4.85	4.7	4.39	4.93
TC0700008577.hg.1	MUC17	3.85	4.62	4.21	4.77	3.42	3.87
TC0700008579.hg.1	TRIM56	8.02	8.11	7.98	7.99	8.48	7.93
TC0700008582.hg.1	SERPINE1	5.11	5.65	4.29	5.09	4.68	4.57
TC0700008583.hg.1	AP1S1	8.34	7.67	7.6	7.64	7.4	7.23
TC0700008584.hg.1	AP1S1	4.99	4.99	4.89	5.97	4.12	5.71
TC0700008588.hg.1	ZNHIT1	12.13	12.16	11.78	11.7	11.86	12.03
TC0700008592.hg.1	COL26A1	5.66	6.15	5.71	6.05	6.13	6.09
TC0700008597.hg.1	CUX1	12.1	11.24	11.31	10.8	11.89	11.8
TC0700008617.hg.1	SH2B2	4.02	4.91	4.15	4.62	4.16	5.02
TC0700008625.hg.1	PRKRIP1	9.36	9.44	8.74	9.28	8.93	9.5
TC0700008626.hg.1	ORAI2	4.52	4.79	4.15	4.65	3.72	4.49
TC0700008629.hg.1	LRWD1; MIR4467; MIR5090	9.99	9.83	10.16	9.96	9.91	10
TC0700008639.hg.1	SPDYE2; SPDYE2B	4.06	3.31	3.83	3.53	3.41	2.9
TC0700008647.hg.1	SPDYE2B	4.06	3.31	3.83	3.53	3.41	2.9
TC0700008650.hg.1	FAM185A	8.07	8.09	8.1	8.06	8.08	7.84
TC0700008657.hg.1	LRRC17	4.28	4.86	4.24	4.44	4.67	4.7
TC0700008659.hg.1	NFE4	3.44	3.15	3.08	3.2	3.11	2.99
TC0700008662.hg.1	ARMC10	9.6	9.27	9.78	9.05	9.77	9.81
TC0700008666.hg.1	PMPCB	13.06	12.74	13.11	12.49	13.24	12.51
TC0700008667.hg.1	PSMC2	13.73	13.78	13.84	13.97	13.95	13.83
TC0700008677.hg.1	LHFPL3	3.8	4.25	3.75	4.04	3.83	3.87
TC0700008690.hg.1	KMT2E	10.84	10.53	10.5	10.77	10.31	11.05
TC0700008707.hg.1	RINT1	11.41	11.31	10.8	11	11.42	11.46
TC0700008743.hg.1	PIK3CG	3.77	3.36	3.38	3.55	3.56	3.73
TC0700008745.hg.1	PRKAR2B	4.26	4.69	4.15	4.79	4.14	4.27
TC0700008747.hg.1	HBP1	11.91	12.64	12.15	12.31	12.27	13.83
TC0700008753.hg.1	GPR22	2.5	3.3	3.61	3.33	2.78	3.3
TC0700008755.hg.1	DUS4L	8.36	8.24	8.12	7.79	8.9	7.65
TC0700008760.hg.1	SLC26A4	4.89	5.36	5.04	5.13	4.35	4.77
TC0700008762.hg.1	CBLL1	12.48	13.03	12.33	12.85	12.63	13.47
TC0700008765.hg.1	DLD	12.25	12.13	12.68	11.99	12.25	11.61
TC0700008786.hg.1	DNAJB9	8.62	9.11	7.49	7.73	9.06	9.67
TC0700008809.hg.1	LRRN3	5.61	5.14	5.02	5.08	5.37	5.13
TC0700008818.hg.1	ZNF277	7.42	7.36	7.68	7.59	7.2	7.3
TC0700008849.hg.1	FOXP2	6.6	5.66	5.75	5.45	5.53	6
TC0700008857.hg.1	MDFIC	8.44	8.48	6.75	6.87	7.5	6.99
TC0700008868.hg.1	TES	12.81	13.19	13.12	13.55	12.94	14.32
TC0700008870.hg.1	CAV2	8.36	8.26	7.58	7.77	7.49	7.01
TC0700008873.hg.1	CAV1	11.08	10.87	10.95	10.91	9.67	9.75
TC0700008875.hg.1	MET	12.5	12.2	12.52	11.79	12.3	12.08
TC0700008878.hg.1	CAPZA2	8.44	8.72	8.88	8.89	8.34	8.1
TC0700008882.hg.1	ST7; ST7-OT4; ST7-OT3; MIR6132	11.57	11.43	11.55	11.21	12.32	12.23
TC0700008897.hg.1	LSM8	9.82	9.3	10.11	9.28	9.72	8.33
TC0700008898.hg.1	ANKRD7	3.41	3.88	3.81	3.71	3.82	3.68
TC0700008918.hg.1	KCND2	3.68	3.16	2.83	3.49	3.21	3.23
TC0700008926.hg.1	ING3	7.75	7.97	7.71	7.95	6.86	7.38
TC0700008927.hg.1	ING3	4.96	4.55	4.72	4.28	5.29	4.84
TC0700008928.hg.1	CPED1	4.92	5.33	4.76	5.01	5.47	5.64
TC0700008930.hg.1	WNT16	3.31	3.57	3.05	3.29	3.36	3.52
TC0700008938.hg.1	PTPRZ1	3.93	3.3	3.27	3.68	3.49	3.54
TC0700008961.hg.1	ASB15	4.91	4.83	5.29	4.82	4.8	5.58
TC0700008963.hg.1	LMOD2	3.73	3.7	3.35	3.73	3.19	3.82
TC0700008974.hg.1	SPAM1	3.01	3.47	2.83	3.01	2.72	2.73
TC0700009020.hg.1	SND1; SND1-IT1	13.22	12.9	13.05	13.32	13.33	13.54
TC0700009036.hg.1	LEP	4.51	4.48	3.93	3.9	4.05	4.62
TC0700009056.hg.1	FAM71F2	6.05	6.95	6.64	6.15	5.36	7.76
TC0700009060.hg.1	FAM71F1	3.39	3.27	3.91	3.55	3.73	4.27
TC0700009061.hg.1	CALU	14.57	14.77	14.44	14.62	14.6	15.27
TC0700009065.hg.1	CCDC136	4.99	5	5.39	5.31	5.08	4.68
TC0700009066.hg.1	FLNC	4.9	5.05	4.9	4.71	4.69	5.1
TC0700009067.hg.1	ATP6V1F	14.16	13.39	14.56	14.16	14.38	13.77
TC0700009068.hg.1	LOC100130705; RP11-309L24.4	4.46	4.75	4.74	4.71	4.66	4.98
TC0700009072.hg.1	IRF5	5.53	5.64	5.6	5.56	5.59	6.16
TC0700009079.hg.1	TSPAN33	5.93	5.61	5.64	5.54	5.85	5.67
TC0700009082.hg.1	SMO	4.31	3.85	3.25	3.99	3.71	3.95
TC0700009083.hg.1	AHCYL2	7.3	7.71	7.88	7.66	7.63	7.91
TC0700009089.hg.1	STRIP2	7.61	7.01	7.38	6.75	7.91	6.69
TC0700009093.hg.1	SMKR1	5.27	5.26	5.04	4.9	5.31	4.69
TC0700009099.hg.1	NRF1	7.88	8.31	8.17	8.78	8.08	9.07
TC0700009122.hg.1	KLHDC10	9.13	8.66	9.18	8.61	8.75	8.75
TC0700009130.hg.1	SSMEM1	3.07	3	3.09	3.08	3.67	3.06
TC0700009132.hg.1	CPA2	3.45	3.32	3.04	3.14	3.18	3.18
TC0700009134.hg.1	CPA4	11.63	11.1	12.41	12.14	8.77	10.01
TC0700009139.hg.1	CPA5	4.73	4.24	4.98	4.59	4.38	4.69
TC0700009140.hg.1	CPA1	3.87	4.02	4.24	3.81	4.22	3.83
TC0700009145.hg.1	MEST	9.06	8.76	9.53	9.39	9.26	8.26
TC0700009174.hg.1	MKLN1	11.04	12.19	10.8	11.67	11.24	11.63
TC0700009211.hg.1	EXOC4	11.62	10.94	12.01	11.24	11.68	11.28
TC0700009215.hg.1	EXOC4	4.25	3.99	4.39	3.67	4.4	3.55
TC0700009222.hg.1	LRGUK	4.5	4.99	4.56	4.8	4.32	4.62
TC0700009230.hg.1	AKR1B10	4.53	4.17	3.93	4.61	4.03	3.95
TC0700009231.hg.1	AKR1B15	5.11	5.41	5.46	5.6	5.4	4.77
TC0700009232.hg.1	BPGM	9.38	9.76	9.63	10.26	9.51	9.35
TC0700009233.hg.1	BPGM	5.16	5.18	5.09	5.51	5.6	5.3
TC0700009236.hg.1	CALD1	11.68	11.5	11.43	11.44	11.3	10.88
TC0700009240.hg.1	AGBL3	5.26	4.97	4.18	5.25	4.97	5.66
TC0700009243.hg.1	TMEM140	5.47	5.83	5.42	5.63	5.77	5.6
TC0700009249.hg.1	STRA8	3.48	4.18	3.46	3.41	3.92	3.72
TC0700009253.hg.1	NUP205	9.45	9.78	8.87	9.21	9.35	9.92
TC0700009256.hg.1	C7orf73	11.22	11.06	12.03	11.6	11.66	10.85
TC0700009277.hg.1	CHRM2	4.77	3.72	3.85	4.24	3.78	4.09
TC0700009292.hg.1	RPL41	15.67	15.34	15.46	15.59	15.66	15.77
TC0700009300.hg.1	LOC100130880; AC022173.2	4.23	4.31	4	4.15	4.02	4.13
TC0700009317.hg.1	TRIM24	12.5	12.22	13.18	13	12.26	12.13
TC0700009323.hg.1	TMEM213	6.05	5.82	5.99	5.55	6.05	5.25
TC0700009329.hg.1	TTC26	8.65	8.14	8.88	8.51	8.78	8.02
TC0700009333.hg.1	UBN2	10.34	10.84	10.08	10.68	10.22	11.24
TC0700009337.hg.1	C7orf55-LUC7L2; LUC7L2; C7orf55	12	12.46	12.07	12.77	11.67	12.59
TC0700009346.hg.1	CLEC2L	4.6	4.98	4.8	4.9	4.58	4.78
TC0700009352.hg.1	TBXAS1	3.65	4.29	3.84	4.05	4.06	4.75
TC0700009369.hg.1	RAB19	3.4	2.86	3.1	3.59	3.24	3.24
TC0700009386.hg.1	TMEM178B	9.4	9.91	9.28	9.73	10.57	11.72
TC0700009394.hg.1	AGK	7.67	6.81	7.79	6.69	7.95	7.25
TC0700009395.hg.1	WEE2	3.95	3.6	3.93	2.92	3.12	3.84
TC0700009398.hg.1	TAS2R3	6.02	6.76	5.17	5.1	5.34	4.67
TC0700009399.hg.1	TAS2R4	5.66	5.81	5.3	4.27	4.48	5.21
TC0700009400.hg.1	TAS2R5	6.45	6.16	4.98	5.86	5.16	5.89
TC0700009410.hg.1	OR9A4	3.87	3.56	3.4	3.43	3.66	3.75
TC0700009411.hg.1	MGAM2	3.11	2.61	3.24	3.41	2.83	3.47
TC0700009462.hg.1	MTRNR2L6	8.1	7.8	8.2	7.89	8.6	8.62
TC0700009472.hg.1	EPHB6	3.85	4.41	4.11	4.09	4.2	4.5
TC0700009478.hg.1	C7orf34	4.76	4.66	3.93	4.96	4.67	4.47
TC0700009479.hg.1	OR6V1	3.63	3.76	3.61	3.83	3.47	3.49
TC0700009481.hg.1	PIP	2.91	2.99	2.39	3.35	2.56	2.71
TC0700009482.hg.1	TAS2R39	3.28	3.34	3.5	3.74	3.62	3.41
TC0700009483.hg.1	TAS2R40	3.39	3.2	3.24	2.77	3.42	3.18
TC0700009485.hg.1	GSTK1	11.9	11.27	12.55	11.74	11.8	11.16
TC0700009487.hg.1	TMEM139	9.05	8.08	9.14	8.16	8.64	6.93
TC0700009488.hg.1	CASP2	11.54	11.38	10.99	11.61	11.79	12.77
TC0700009491.hg.1	CLCN1	4.79	4.82	4.71	5.11	4.4	5.07
TC0700009493.hg.1	ZYX	11.8	11.63	11.27	11.13	10.73	11.64
TC0700009499.hg.1	TAS2R60	2.78	2.75	2.74	2.56	2.99	2.66
TC0700009501.hg.1	TAS2R41	3.41	3.19	3.27	3.69	3.17	3.63
TC0700009502.hg.1	CTAGE15	5.39	5.09	5.45	5.53	5.46	5.41
TC0700009508.hg.1	TCAF2	5.35	5.39	4.74	4.82	5.17	5.45
TC0700009513.hg.1	OR2F2	3.92	4.18	3.23	3.62	3.68	3.76
TC0700009514.hg.1	OR2F1	3.82	3.91	4.18	3.59	3.98	4.27
TC0700009517.hg.1	OR6B1	3.42	3.31	3.34	3.24	3.12	3.72
TC0700009518.hg.1	OR2A5	3.14	3.63	2.91	3.29	3.33	3.33
TC0700009519.hg.1	OR2A25	4.06	4.89	4.74	4.95	4.4	4.6
TC0700009521.hg.1	OR2A12	3.63	3.62	3.23	3.7	3.19	4.09
TC0700009522.hg.1	OR2A14; OR2A2	3.25	3.09	3.28	3.51	2.98	3.91
TC0700009526.hg.1	CTAGE8; CTAGE4	6.69	5.72	7.12	6.57	6.86	5.72
TC0700009533.hg.1	OR2A1	4.2	3.77	3.85	3.95	4.12	3.81
TC0700009536.hg.1	ARHGEF5	11	10.56	11.35	11.58	11.38	11.04
TC0700009560.hg.1	CNTNAP2	4.81	4.58	4.47	4.64	4.36	5.01
TC0700009581.hg.1	C7orf33	4.47	4.7	4.61	4.18	4.37	4.44
TC0700009585.hg.1	CUL1	11.95	12.47	12.06	12.33	11.92	12.01
TC0700009604.hg.1	ZNF398	9.29	9.65	8.33	9.17	9.05	9.44
TC0700009606.hg.1	ZNF282	9.14	9.13	8.9	9.54	9.25	9.42
TC0700009608.hg.1	ZNF212	6.47	6.39	6.51	6.56	6.35	6.43
TC0700009643.hg.1	KRBA1	5.23	5.15	5.08	5.26	5.45	5.32
TC0700009646.hg.1	SSPO	4.52	4.54	4.71	4.82	4.36	4.84
TC0700009647.hg.1	ZNF862	4.92	4.82	5.15	4.51	5.05	4.29
TC0700009649.hg.1	ATP6V0E2	5.82	6.15	5.98	5.69	5.74	6.1
TC0700009667.hg.1	LRRC61	6.31	6.69	6.18	7.19	6.24	6.38
TC0700009668.hg.1	ZBED6CL	5.28	4.8	4.87	6.5	4.97	4.99
TC0700009675.hg.1	GIMAP8	3.6	3.47	3.76	3.68	3.94	3.86
TC0700009676.hg.1	GIMAP7	5.77	5.24	5.2	5.4	5.49	5.55
TC0700009677.hg.1	GIMAP4	2.95	2.84	2.73	2.91	3.07	3.14
TC0700009678.hg.1	GIMAP2	4.11	3.84	4.36	4.47	3.7	3.91
TC0700009680.hg.1	TMEM176A	2.94	3.12	2.96	3.05	2.95	2.69
TC0700009682.hg.1	AOC1	4.81	4.86	4.83	5.17	5.09	5.33
TC0700009688.hg.1	NOS3	3.24	3.5	3.09	3.04	3.56	2.98
TC0700009689.hg.1	NOS3	3.79	3.22	3.18	3.42	2.99	3.26
TC0700009690.hg.1	ABCB8	4.93	4.46	4.87	3.97	4.64	4.56
TC0700009691.hg.1	ASIC3	6.08	5.18	5.52	5.33	6.57	6.4
TC0700009692.hg.1	SLC4A2	10.1	10.88	10.17	11.1	10.26	10.91
TC0700009693.hg.1	AGAP3	9.51	10.4	9.33	10.33	9.76	10.74
TC0700009696.hg.1	CHPF2; MIR671	8.81	9.28	9.28	9.92	9.26	9.56
TC0700009700.hg.1	NUB1	10.78	10.63	11.24	11.18	11.72	11.25
TC0700009703.hg.1	WDR86-AS1	4.93	4.84	4.93	5.22	4.81	5.33
TC0700009725.hg.1	GALNTL5	4.14	4.33	4.32	4.24	3.9	3.73
TC0700009726.hg.1	GALNT11	8.11	7.13	8.67	7.65	7.64	6.86
TC0700009748.hg.1	ACTR3B	9.64	9.71	10.48	10.6	10.01	9.97
TC0700009770.hg.1	DPP6	3.31	3.07	3.12	3.14	3.18	3.33
TC0700009796.hg.1	HTR5A	3.79	3.95	3.95	4.36	4.28	4.07
TC0700009807.hg.1	INSIG1	9.32	9.65	9.63	9.65	9.43	9.64
TC0700009816.hg.1	EN2	3.3	3.45	3.62	3.54	3.51	3.6
TC0700009827.hg.1	RBM33	11.98	12.08	11.52	11.87	11.52	12.39
TC0700009834.hg.1	LOC389602; AC021218.2	3.33	3.11	2.91	2.97	2.83	3.25
TC0700009851.hg.1	RNF32	3.02	3.32	2.85	3.29	2.92	2.97
TC0700009860.hg.1	NOM1	7.01	7.23	6.93	7.12	6.77	7.2
TC0700009872.hg.1	UBE3C	9.56	9.23	9.6	9.74	9.69	10
TC0700009886.hg.1	DNAJB6	11.52	12.35	11.44	12.03	11.61	13.33
TC0700009977.hg.1	PDGFA	7.56	8.76	6.82	8.55	7.45	8.9
TC0700009980.hg.1	PRKAR1B	8.8	9.02	8.1	9.17	9.22	9.62
TC0700009982.hg.1	PRKAR1B	6.63	7.13	6.18	6.46	6.77	6.5
TC0700009996.hg.1	C7orf50	9.01	8.51	8.64	8.08	8.29	8.24
TC0700010005.hg.1	ZFAND2A	8.62	9.1	8.57	9.19	8.98	9.81
TC0700010012.hg.1	MICALL2	7.23	7.35	7.08	7.38	6.9	7.61
TC0700010015.hg.1	INTS1	7.82	8.11	8.99	8.68	9.44	9.38
TC0700010019.hg.1	TMEM184A	9.67	10.11	9.04	9.55	9.74	9.99
TC0700010020.hg.1	PSMG3	10.34	10.14	9.83	10.04	10.6	9.94
TC0700010035.hg.1	MAD1L1	6.91	6.69	6.39	6.62	6.36	6.81
TC0700010046.hg.1	FTSJ2	10	10.15	9.85	10.22	10.02	10.12
TC0700010058.hg.1	GRIFIN	5.37	5.74	5.06	5.38	5.59	5.4
TC0700010062.hg.1	BRAT1	6.9	7.02	6.59	5.97	6.62	5.89
TC0700010075.hg.1	GNA12	9.88	10.22	9.72	10.22	10.61	10.7
TC0700010081.hg.1	CARD11	5.5	5.83	5.2	5.68	5.31	5.79
TC0700010139.hg.1	PAPOLB	2.85	3.19	3.96	3.02	2.83	3.41
TC0700010141.hg.1	MMD2	2.93	2.83	2.88	3.03	2.79	2.85
TC0700010155.hg.1	TNRC18	5.9	5.76	6.27	5.83	5.8	5.69
TC0700010162.hg.1	FBXL18	9.42	9.4	9.31	9.73	9.23	9.38
TC0700010167.hg.1	ACTB	13.09	12.87	12.85	12.86	12.62	12.39
TC0700010170.hg.1	RNF216	10.09	10.5	10.46	10.93	10.27	10.4
TC0700010181.hg.1	RSPH10B2; RSPH10B	5.68	5.84	5.33	6	5.66	6.81
TC0700010182.hg.1	PMS2	11.36	10.3	11.51	10.88	11.48	10.14
TC0700010185.hg.1	EIF2AK1	13.32	12.68	13.53	13.04	13.5	13.11
TC0700010189.hg.1	CYTH3	9.3	9.91	9.35	9.43	8.6	10.06
TC0700010198.hg.1	FAM220A	6.53	6.34	6.19	6.23	7.27	5.94
TC0700010202.hg.1	GRID2IP	3.09	2.78	2.97	2.9	3.01	3.18
TC0700010216.hg.1	ZNF12	8.21	7.38	7.87	6.89	7.78	7
TC0700010245.hg.1	COL28A1	5.91	6.37	5.9	6.09	6.02	6.25
TC0700010247.hg.1	RPA3	8.97	8.54	9.4	8.72	8.77	8.58
TC0700010257.hg.1	ICA1	3.73	3.15	3.15	3.45	3.49	2.9
TC0700010275.hg.1	NDUFA4	15	14.76	14.88	14.55	15	14.85
TC0700010281.hg.1	THSD7A	4.37	4.43	4.12	4.63	3.97	4.63
TC0700010286.hg.1	VWDE	8.53	8.91	8.15	8.46	7.66	7.7
TC0700010321.hg.1	ETV1	4.4	4.02	4.43	4.06	4.13	4.4
TC0700010327.hg.1	DGKB	3.26	3.81	3.34	3.65	3.21	3.44
TC0700010334.hg.1	AGMO	3.23	3.87	3.83	3.12	2.82	3.08
TC0700010336.hg.1	MEOX2	4.02	4.01	3.58	3.74	3.93	4.04
TC0700010345.hg.1	ISPD	3.5	3.46	2.79	2.65	2.57	2.84
TC0700010348.hg.1	SOSTDC1	4.4	4.1	4.3	4.02	4.16	4.54
TC0700010352.hg.1	ANKMY2	9.95	9.61	9.34	9.52	9.39	9.43
TC0700010355.hg.1	AGR2	3.74	4.27	3.46	3.63	3.9	4.24
TC0700010358.hg.1	AGR3	2.69	3.27	2.91	3.06	3.23	3.01
TC0700010376.hg.1	SNX13	10.7	10.2	9.95	9.77	10.3	9.45
TC0700010380.hg.1	PRPS1L1	3.56	3.44	3.25	3.38	3.4	3.65
TC0700010392.hg.1	FERD3L	4.7	4.64	4.29	4.55	4.67	4.87
TC0700010396.hg.1	TWISTNB	7.72	7.85	7.65	8.3	8.59	8.93
TC0700010398.hg.1	TMEM196	4.64	4.76	4.92	5	4.53	4.83
TC0700010412.hg.1	SP8	5.44	4.8	4.95	5.06	5.09	5.42
TC0700010435.hg.1	CDCA7L	10.47	10.06	8.68	9.23	10.43	10.3
TC0700010437.hg.1	RAPGEF5	3.24	3.46	3.53	3.52	3.73	2.94
TC0700010443.hg.1	STEAP1B	5.23	4.65	4.83	4.84	5.8	5.69
TC0700010453.hg.1	TOMM7	14.28	14.17	13.38	13.15	14.27	14.31
TC0700010463.hg.1	IGF2BP3	11.01	10.1	11.37	10.57	10.98	10.89
TC0700010472.hg.1	TRA2A	10.78	10.77	10.84	10.43	10.17	9.92
TC0700010501.hg.1	DFNA5	9.18	8.51	9.04	8.38	9.26	8.66
TC0700010504.hg.1	OSBPL3	8.69	8.51	8.47	7.97	8.35	8.63
TC0700010509.hg.1	CYCS	14.52	14.16	14.37	14.55	14.64	14.4
TC0700010510.hg.1	C7orf31	7.02	6.99	7.11	6.6	7.05	7.28
TC0700010512.hg.1	NPVF	3.54	3.72	4.16	4.05	3.65	3.64
TC0700010538.hg.1	HNRNPA2B1	15.12	15.1	15.11	15	15.01	14.93
TC0700010556.hg.1	HOXA1	3.7	4.01	3.8	3.46	3.76	3.8
TC0700010558.hg.1	HOXA2	3.08	3.09	3.46	3.8	2.96	2.84
TC0700010561.hg.1	HOXA5	6.75	7.17	7.11	7.12	6.87	6.66
TC0700010563.hg.1	HOXA7	4.24	3.81	4.2	4.62	4.53	4.69
TC0700010564.hg.1	HOXA10; HOXA9; MIR196B	7.53	7.82	6.34	7.22	7.86	8.35
TC0700010565.hg.1	HOXA11	6.03	5.93	6.52	7.05	5.97	5.66
TC0700010568.hg.1	HOXA13	5.88	5.21	6.39	6.36	5.83	5.58
TC0700010581.hg.1	HIBADH	11.12	10.19	11.82	11.01	11.25	10
TC0700010582.hg.1	HIBADH	4.54	3.84	4.65	4.1	4.69	3.38
TC0700010585.hg.1	JAZF1	9.74	10.09	9.12	9.59	9.7	9.76
TC0700010603.hg.1	TRIL	2.9	2.82	2.44	3.34	2.79	3.07
TC0700010604.hg.1	CPVL	3.93	5.37	4.13	4.02	3.83	4.21
TC0700010619.hg.1	SCRN1	4.41	4.74	3.93	4.85	4.05	4.16
TC0700010621.hg.1	FKBP14	10.05	10.4	9.62	10.35	9.15	10.2
TC0700010637.hg.1	NOD1	6.46	6.81	6.59	7.13	6.92	5.8
TC0700010644.hg.1	CRHR2	4.18	4.59	4.05	4.17	4.01	4.2
TC0700010665.hg.1	NEUROD6	3.86	4.43	3.76	4	3.98	3.32
TC0700010671.hg.1	PDE1C	4.99	4.46	3.78	3.98	4.36	4.59
TC0700010678.hg.1	LSM5	10.89	10.77	11.1	11	10.92	10.06
TC0700010687.hg.1	KBTBD2	8.68	8.46	8.89	9.07	8.94	10.69
TC0700010692.hg.1	NT5C3A	10.78	10.98	9.95	10.4	11.07	10.84
TC0700010697.hg.1	RP9	9.03	9.06	9.41	9.08	9.13	9.52
TC0700010716.hg.1	DPY19L1	9.14	9.04	10.39	9.95	10.77	10.35
TC0700010719.hg.1	TBX20	5.58	4.93	5.09	4.88	5.31	4.75
TC0700010728.hg.1	HERPUD2	10.86	10.03	9.29	9.32	11.93	10.96
TC0700010749.hg.1	KIAA0895	9.67	10.06	7.8	8.06	9.11	10.41
TC0700010751.hg.1	AOAH	3.34	3.49	3.47	3.69	4.38	3.69
TC0700010760.hg.1	ELMO1	3.96	3.9	3.96	3.88	4.28	3.98
TC0700010770.hg.1	SFRP4	4.24	3.61	3.8	3.97	4.26	4.05
TC0700010789.hg.1	AMPH	3.48	3.6	3.7	3.26	3.45	3.56
TC0700010796.hg.1	VPS41	10.92	11.06	10.98	10.58	11.3	10.47
TC0700010799.hg.1	POU6F2-AS2; POU6F2; AC011292.2	4.47	4.07	4.55	4.8	4.55	4.57
TC0700010831.hg.1	MPLKIP	10.11	8.9	10.19	9.5	10.53	9.53
TC0700010854.hg.1	INHBA	5.38	5.67	5.12	5.49	5.24	5.72
TC0700010857.hg.1	GLI3	7.18	6.15	7.44	7.07	6.72	7.96
TC0700010887.hg.1	COA1	12.7	12.75	12.47	12.82	13.2	12.41
TC0700010899.hg.1	POLR2J4	6.2	5.97	6.02	5.13	6.11	5.86
TC0700010907.hg.1	PGAM2	5.72	5.87	5.82	5.59	5.87	5.76
TC0700010908.hg.1	POLM; MIR6838	5.65	5.43	5.72	6.13	6.4	4.89
TC0700010910.hg.1	POLD2	12.88	12.35	13.18	12.5	12.69	11.81
TC0700010912.hg.1	MYL7	5.6	5.99	5.56	5.35	5.71	5.94
TC0700010913.hg.1	GCK	3.14	3.18	3.14	3.16	3.04	3.14
TC0700010914.hg.1	CAMK2B	2.61	2.77	2.72	3.31	3	2.7
TC0700010916.hg.1	CAMK2B	4.04	4.5	4.63	4.94	4.84	4.73
TC0700010918.hg.1	NUDCD3	8.67	8.33	8.54	8.47	9.34	8.23
TC0700010924.hg.1	NPC1L1	5.2	5.38	5.35	5.18	5.4	5.67
TC0700010925.hg.1	DDX56	11.79	11.19	11.5	11.08	11.95	11.46
TC0700010926.hg.1	TMED4	11.01	11.1	11.52	11.84	10.97	11.28
TC0700010934.hg.1	H2AFV	12.07	12.33	12.23	12.15	11.95	11.81
TC0700010936.hg.1	PURB; MIR4657	5.39	5.96	6.05	6.33	6.06	5.7
TC0700010941.hg.1	MYO1G	4.25	4.49	4.36	3.76	4.78	4.27
TC0700010945.hg.1	NACAD	4.83	4.39	4.01	4.87	3.84	4.72
TC0700010947.hg.1	TBRG4; SNORA5B	12.34	11.99	12.91	13.01	12.75	12.63
TC0700010965.hg.1	IGFBP3	6.73	7.88	8.29	9.04	6.3	7.75
TC0700010989.hg.1	TNS3	10.27	9.77	10.44	10.08	9.47	8.11
TC0700011003.hg.1	HUS1	10.57	11.01	10.87	11.24	10.82	11.14
TC0700011007.hg.1	PKD1L1	3.3	3.41	3.69	3.3	3.48	3.76
TC0700011010.hg.1	SUN3	4.47	4.67	3.86	4.93	3.84	4.18
TC0700011050.hg.1	FIGNL1	9.27	9.35	9.66	10.19	9.73	8.78
TC0700011052.hg.1	DDC	4.65	4.6	4.71	4.78	4.53	5.05
TC0700011054.hg.1	GRB10	6.84	7.57	8.11	7.15	6.88	6.68
TC0700011066.hg.1	COBL	13.02	13.65	12.32	12.34	12.82	13.64
TC0700011119.hg.1	SEC61G	11.59	12.05	11.65	11.92	11.96	12.05
TC0700011139.hg.1	VOPP1	9.69	10.19	9.97	10.62	9.45	9.73
TC0700011147.hg.1	VOPP1	6.49	6.88	6.53	7.27	6.48	7.32
TC0700011156.hg.1	2022-09-14	3.25	3.4	3.35	3.73	3.93	3.53
TC0700011162.hg.1	PSPH	7.8	8.15	7.98	7.92	7.9	7.59
TC0700011165.hg.1	PHKG1	3.59	3.04	2.85	3.1	3.16	3.56
TC0700011166.hg.1	CHCHD2	15.67	15.58	15.53	15.36	15.39	15.32
TC0700011167.hg.1	NUPR2	4.65	4.94	4.44	5.19	4.51	4.58
TC0700011194.hg.1	LOC401357; RP13-580B18.4	3.71	3.59	3.43	3.19	3.58	3.36
TC0700011202.hg.1	ZNF479	3.69	4.28	4.34	4.01	3.8	4.26
TC0700011298.hg.1	ZNF680	8.71	8.75	8.8	8.87	8.33	8.25
TC0700011318.hg.1	ERV3-1; ZNF117	6.66	6.86	6.66	5.32	5.58	4.27
TC0700011344.hg.1	GUSB	7.49	7.31	8.57	8.12	8.37	8.24
TC0700011383.hg.1	SBDS	11.22	11.22	11.79	11.68	11.75	12.22
TC0700011458.hg.1	CALN1	2.32	2.72	2.71	2.54	3.13	2.57
TC0700011463.hg.1	TYW1B	8.75	8.73	8.8	8.79	8.37	8.19
TC0700011476.hg.1	NSUN5P2; NSUN5P1	10.19	9.98	9.43	9.44	9.78	9.09
TC0700011477.hg.1	TRIM74	6.11	6.13	5.96	5.48	5.87	6.22
TC0700011488.hg.1	NSUN5	11.06	10.73	10.62	10.56	11.03	10.22
TC0700011489.hg.1	TRIM50	4.73	4.74	4.77	4.82	4.28	4.78
TC0700011493.hg.1	BAZ1B	12.53	12.79	12.45	12.84	12.62	13.32
TC0700011494.hg.1	BCL7B	8.95	9.4	9.18	9.88	8.85	10.56
TC0700011495.hg.1	TBL2	11.58	11.51	10.85	10.98	11.89	10.73
TC0700011497.hg.1	MLXIPL	5.88	5.88	5.98	5.92	5.61	5.07
TC0700011499.hg.1	DNAJC30	6.96	5.91	8.11	6.57	7.31	5.8
TC0700011500.hg.1	STX1A	7.46	7.15	6.98	7.4	6.88	7.89
TC0700011502.hg.1	ABHD11	7.34	7.17	7.32	7.12	7.25	6.68
TC0700011503.hg.1	CLDN3	4.06	3.94	4.17	4.47	3.79	4.44
TC0700011504.hg.1	WBSCR27	4.8	4.79	4.3	4.67	5.37	3.89
TC0700011508.hg.1	LIMK1	7.42	7.4	7.37	7.52	7.48	7.37
TC0700011510.hg.1	RFC2	9.75	8.8	9.89	9.35	10.85	10.06
TC0700011518.hg.1	GTF2IRD2; GTF2IRD2B	7.84	8.11	8.27	8.06	8.36	8.23
TC0700011519.hg.1	STAG3L2	12.06	11.82	11.56	11.31	11.38	11.65
TC0700011530.hg.1	WBSCR16	9.26	9.23	9.65	9.49	8.88	8.54
TC0700011550.hg.1	POM121C	12.83	13.09	13.17	13.76	13.8	14.19
TC0700011554.hg.1	PMS2P3	11.63	11.45	11.55	11.65	11.54	11.99
TC0700011556.hg.1	HIP1	8.49	8.41	9.06	8.5	8.61	7.64
TC0700011560.hg.1	CCL26	4.19	4.27	3.75	4.34	3.79	3.96
TC0700011561.hg.1	CCL24	4.54	4.49	4.62	5.3	4.8	4.99
TC0700011562.hg.1	TMEM120A	8.87	8.77	9.64	9.57	8.97	8.51
TC0700011563.hg.1	STYXL1	8.05	7.49	6.48	6.3	7.73	7.24
TC0700011570.hg.1	YWHAG	11.17	11.17	11.22	11.55	11.11	11.2
TC0700011571.hg.1	YWHAG	7.66	7.46	7.25	7.68	7.47	8.1
TC0700011572.hg.1	SSC4D	4.9	5.2	5.08	5.04	4.78	4.97
TC0700011574.hg.1	SPDYE16	8.62	9.07	8.22	8.78	8.16	7.97
TC0700011575.hg.1	POMZP3	10.62	10.62	10.82	11.15	11.17	11.54
TC0700011584.hg.1	FGL2	4.13	3.85	3.81	3.65	3.64	3.69
TC0700011586.hg.1	GSAP	5.61	6.04	5.52	5.6	5.73	5.72
TC0700011601.hg.1	TMEM60	10.27	9.92	10.4	9.74	9.96	9.57
TC0700011603.hg.1	MAGI2	3.09	3.26	2.83	3.26	2.81	3.28
TC0700011624.hg.1	GNAT3	3.69	4.94	3.35	4.33	3.8	3.45
TC0700011626.hg.1	SEMA3C	10.48	10.95	10.31	10.28	9.11	8.86
TC0700011642.hg.1	HGF	4.09	4.54	3.93	4.05	3.58	4.17
TC0700011643.hg.1	HGF	3.79	3.08	3.91	3.71	3.04	3.55
TC0700011645.hg.1	CACNA2D1	2.57	2.78	2.6	3.14	2.68	2.85
TC0700011655.hg.1	PCLO	4.56	4.64	3.73	4.71	4.7	4.83
TC0700011658.hg.1	SEMA3E	3.59	3.23	3.79	3.49	3.5	3.42
TC0700011665.hg.1	SEMA3A	2.73	2.52	2.6	2.54	2.25	2.55
TC0700011675.hg.1	SEMA3D	3.42	3.68	3.01	3.23	3.67	3.19
TC0700011692.hg.1	KIAA1324L	5.63	5.31	4.85	5.82	4.91	4.55
TC0700011698.hg.1	TMEM243	12.25	12.26	11.11	11.99	12.29	12.33
TC0700011705.hg.1	ABCB4	3.9	4.22	3.83	4.05	3.8	4.38
TC0700011706.hg.1	ABCB1	4.9	4.95	4.7	5.14	4.69	5.05
TC0700011710.hg.1	SLC25A40	10.66	10	8.39	8.54	9.77	9.1
TC0700011714.hg.1	SRI	12.29	12.25	12.4	12.16	11.76	11.04
TC0700011724.hg.1	C7orf62	4.03	3.92	3.32	3.6	4.44	4.14
TC0700011770.hg.1	KRIT1	10.65	9.47	10.87	10.16	10.93	9.86
TC0700011779.hg.1	ERVW-1	5.57	4.55	5.01	5.01	5.19	5.21
TC0700011780.hg.1	PEX1	8.68	8.19	8.69	8.29	8.2	7.73
TC0700011782.hg.1	FAM133B	9.26	9.33	8.96	9.46	9.24	9.65
TC0700011784.hg.1	FAM133B	6.82	6.18	6.57	6.49	6.42	6.84
TC0700011785.hg.1	CDK6	7.25	6.73	8.56	7.63	6.97	7.82
TC0700011796.hg.1	SAMD9	7.98	7.23	7.34	6.36	7.5	5.49
TC0700011797.hg.1	SAMD9L	7.16	5.21	8.08	5.56	7.01	6.01
TC0700011799.hg.1	HEPACAM2	4.21	4.53	4.6	3.85	4.42	4.06
TC0700011803.hg.1	CALCR	3.08	3.79	4.06	3.75	3.66	3.79
TC0700011809.hg.1	TFPI2	2.94	3.08	3.13	2.86	2.94	3.28
TC0700011813.hg.1	BET1	9.75	9.14	9.94	9.24	10.44	8.8
TC0700011817.hg.1	COL1A2	3.61	3.87	4.15	4.05	3.52	4.44
TC0700011821.hg.1	SGCE	7.74	7.43	7.46	7.64	7.38	7.1
TC0700011831.hg.1	PON1	3.48	3.08	3.15	3.38	3.12	3.27
TC0700011834.hg.1	PON3	3.83	4.61	3.34	3.89	3.71	4.03
TC0700011835.hg.1	PON2	15.33	15.14	15.33	15.16	14.9	14.47
TC0700011842.hg.1	PDK4	8.76	9.17	10.87	11.48	8.81	12.24
TC0700011847.hg.1	SLC25A13	11.47	11.28	12.45	11.94	11.98	10.95
TC0700011865.hg.1	DLX5	2.73	3.27	2.76	2.7	2.73	2.79
TC0700011876.hg.1	ASNS	10.31	10.17	9.56	9.45	10.07	9.42
TC0700011886.hg.1	OCM2	5.26	5.67	4.81	5.35	5.12	5.26
TC0700011898.hg.1	TECPR1	5.2	4.88	5.49	4.82	4.88	4.25
TC0700011905.hg.1	BAIAP2L1	11.89	11.3	11.43	11.17	11.39	11.82
TC0700011924.hg.1	TMEM130	3.41	4.15	3.37	3.39	3.42	4.31
TC0700011929.hg.1	SMURF1	10.61	10.79	10.8	10.91	10.56	11.63
TC0700011932.hg.1	KPNA7	5.24	5	5.23	4.77	4.36	4.65
TC0700011938.hg.1	PDAP1	7.93	7.15	7.97	7.81	8.17	7.62
TC0700011944.hg.1	ZNF394	6.81	6.56	7.26	7.2	7.14	7.97
TC0700011948.hg.1	FAM200A	6.13	6.54	7.02	6.31	6.17	5.41
TC0700011953.hg.1	CYP3A5	3.91	6.01	4.69	5.08	4.39	4.28
TC0700011954.hg.1	CYP3A7; CYP3A7-CYP3A51P	3.75	4.17	3.76	4.05	3.2	3.55
TC0700011955.hg.1	CYP3A4	3.13	3.77	3.22	3.29	3	3.64
TC0700011961.hg.1	GJC3	4.4	5.23	5.36	5.39	4.83	5.23
TC0700011962.hg.1	AZGP1	4.4	5.01	4.07	3.99	3.99	4.06
TC0700011968.hg.1	ZNF3	9.45	9.97	9.32	9.55	9.24	8.91
TC0700011969.hg.1	MCM7	13.16	13.25	13.3	13.52	13.29	13.75
TC0700011973.hg.1	TAF6	11.19	10.78	11.91	11.42	11.7	11.45
TC0700011976.hg.1	C7orf43; MIR4658	5.55	6.13	5.29	6.18	5.68	5.26
TC0700011977.hg.1	GAL3ST4	4.1	5.33	4.67	4.9	4.6	5.3
TC0700011979.hg.1	GPC2	5.12	5.45	5.1	5.71	5.17	4.51
TC0700011982.hg.1	GATS	10.73	10.93	10.61	10.73	10.01	11.14
TC0700011996.hg.1	PILRB	3.03	3.41	3.72	2.84	4.07	3.8
TC0700011998.hg.1	ZCWPW1	3.77	4.29	3.78	3.63	4.29	3.89
TC0700011999.hg.1	PPP1R35	7.33	6.93	7.23	7.19	7.44	6.75
TC0700012009.hg.1	PCOLCE-AS1	4.19	4.56	4.03	4.34	4.25	3.98
TC0700012010.hg.1	TFR2	6.23	6.18	6.01	6.15	5.97	6.14
TC0700012011.hg.1	ACTL6B	4.1	3.95	4.07	3.38	3.77	4.03
TC0700012013.hg.1	GIGYF1	4.38	4.8	4.31	4.71	4.71	4.69
TC0700012016.hg.1	EPHB4	9.37	9.46	9.15	10.06	9.37	9.62
TC0700012020.hg.1	UFSP1	5.76	5.97	5.69	5.94	5.86	5.75
TC0700012036.hg.1	VGF	4.61	4.24	4.27	4.41	4.39	4.3
TC0700012037.hg.1	NAT16	5.25	5.63	5.31	5.57	5.39	6.01
TC0700012038.hg.1	MOGAT3	3.28	3.4	3.25	3.3	2.97	2.85
TC0700012041.hg.1	PLOD3	10.4	10.23	9.77	10.09	9.89	9.92
TC0700012043.hg.1	CLDN15	6.28	5.98	5.61	5.87	6.61	6.37
TC0700012044.hg.1	FIS1	7.74	7.57	7.29	7.12	7.64	7.36
TC0700012047.hg.1	IFT22	10.44	9.54	10.31	9.28	9.75	8.44
TC0700012054.hg.1	MYL10	2.76	3.23	2.8	3	3.13	2.9
TC0700012078.hg.1	SH2B2	4.38	5.01	3.88	4.17	3.83	4.75
TC0700012080.hg.1	SPDYE6; SPDYE2	6.67	6.39	6.6	6.51	6.26	6.23
TC0700012085.hg.1	ALKBH4	5.55	6.54	5.88	6.12	5.96	6.82
TC0700012086.hg.1	POLR2J	14.39	13.92	14.25	13.87	14.01	13.41
TC0700012099.hg.1	RASA4	9.93	9.54	9.53	9.16	9.62	9.44
TC0700012111.hg.1	FBXL13	5.11	5.29	5.35	5.05	5.08	5.28
TC0700012115.hg.1	NAPEPLD	7.54	8.51	7.17	7.81	7.48	6.83
TC0700012122.hg.1	DNAJC2	12.22	12.46	12.14	12.66	11.86	12.12
TC0700012123.hg.1	SLC26A5	3.25	2.83	3.19	3.12	2.99	3.12
TC0700012126.hg.1	RELN	3.6	3.82	3.55	3.82	3.73	3.55
TC0700012131.hg.1	ORC5	12.26	12.06	12.15	12.12	12.91	10.7
TC0700012148.hg.1	SRPK2	7.63	7.25	8.09	7.76	8	8.16
TC0700012159.hg.1	PUS7	9.94	9.74	9.68	10.05	10.57	10.25
TC0700012163.hg.1	EFCAB10	5.19	5.26	4.99	5.01	5.67	5.32
TC0700012165.hg.1	ATXN7L1	5.88	4.17	6.32	4.49	5.42	4.18
TC0700012180.hg.1	SYPL1	8.8	8.39	10.23	9.37	9.3	8.96
TC0700012182.hg.1	NAMPT	10.31	10.38	10.52	11.09	11.21	12.11
TC0700012190.hg.1	CCDC71L	4.67	5.2	4.29	5.09	4.36	5.25
TC0700012197.hg.1	PIK3CG	3.21	3.16	3.05	3.17	2.94	3
TC0700012203.hg.1	COG5	11.85	12.02	11.07	10.93	11.85	11.46
TC0700012221.hg.1	SLC26A3	4.55	4.48	3.87	4.28	3.66	4.34
TC0700012224.hg.1	LAMB1	10.63	10	10.3	9.77	11.03	10.97
TC0700012228.hg.1	LAMB4	5.05	5.7	5.11	4.5	5.14	5.46
TC0700012230.hg.1	NRCAM	5.75	6.02	5.46	6.14	5.39	5.7
TC0700012242.hg.1	C7orf66	3.42	3.3	3.32	4.09	3.51	3.48
TC0700012255.hg.1	IMMP2L	7.27	6.98	6.64	6.04	7.38	6.57
TC0700012276.hg.1	DOCK4	7.79	6.76	7.7	7.63	7.06	6.66
TC0700012293.hg.1	TMEM168	3.81	3.75	3.8	4.02	3.98	3.68
TC0700012296.hg.1	C7orf60	6.16	6.81	6.26	6.71	6.78	7.13
TC0700012299.hg.1	GPR85	3.95	3.21	3.22	3.61	3.24	3.47
TC0700012359.hg.1	ST7-AS1	4.5	4.2	4.26	4.28	4.38	4.04
TC0700012368.hg.1	WNT2	3.18	2.63	3.03	2.84	2.82	2.89
TC0700012370.hg.1	ASZ1	3.42	3.33	3.96	3.83	3.23	4.64
TC0700012377.hg.1	CTTNBP2	3.88	3.55	3.43	3.47	3.61	3.89
TC0700012416.hg.1	TSPAN12	9.03	9.16	9.37	9.39	8.57	8.79
TC0700012427.hg.1	FAM3C	12.37	12.11	8.45	9.84	12.49	12.48
TC0700012439.hg.1	AASS	4	4.24	3.71	4.01	3.95	3.99
TC0700012443.hg.1	FEZF1	3.5	2.96	3.51	3.61	3.78	3.72
TC0700012444.hg.1	CADPS2	3.26	3.3	2.87	3.5	2.86	2.8
TC0700012448.hg.1	RNF133	3.56	4.01	3.09	3.01	3.17	3.14
TC0700012449.hg.1	RNF148	2.98	3.18	2.91	3.12	3.11	3.38
TC0700012451.hg.1	TAS2R16	4.27	3.86	4.18	4.25	4.17	4.69
TC0700012453.hg.1	SLC13A1	4.15	4.43	3.77	4.29	3.57	4.45
TC0700012456.hg.1	IQUB	3.47	2.85	3.22	3.24	4.02	3.35
TC0700012461.hg.1	WASL	13.43	13.92	13.56	14.09	13.29	14.61
TC0700012467.hg.1	TMEM229A	4.23	4.52	3.88	4.28	4.19	4.7
TC0700012477.hg.1	GPR37	8.22	8.04	7.25	6.76	6.74	7.64
TC0700012478.hg.1	C7orf77	3.24	3.32	3.62	3.59	3.25	3.77
TC0700012479.hg.1	POT1	9.99	9.66	9.89	9.03	9.84	8.63
TC0700012490.hg.1	GRM8	4.37	4.24	3.87	4.65	4.24	5.15
TC0700012506.hg.1	PAX4	3.67	3.52	3.09	3.74	3.47	4.17
TC0700012512.hg.1	LRRC4	5.87	5.61	5.23	5.61	5.75	5.87
TC0700012522.hg.1	PRRT4	4.8	5.23	4.78	5.17	4.92	4.69
TC0700012547.hg.1	OPN1SW	4.23	4.6	4.76	4.52	4.49	5.92
TC0700012555.hg.1	TNPO3	11.57	11.72	10.95	11.02	11.91	11.83
TC0700012584.hg.1	UBE2H	12.41	12.23	11.87	11.94	12.18	13.05
TC0700012590.hg.1	ZC3HC1	8.09	7.73	7.95	7.64	7.94	7.88
TC0700012596.hg.1	TMEM209	10.72	10.33	11.24	10.7	10.96	9.98
TC0700012602.hg.1	CEP41	6.51	5.04	6.86	5.84	6.54	5
TC0700012605.hg.1	COPG2; TSGA13	9.71	9.31	9.76	8.9	9	8.89
TC0700012609.hg.1	KLF14	4.71	4.93	4.56	4.86	5.02	4.43
TC0700012636.hg.1	PODXL	12.44	12.19	12.83	12.82	11.2	10.73
TC0700012652.hg.1	PLXNA4	3.7	3.53	3.2	3.6	3.46	4.12
TC0700012658.hg.1	CHCHD3	12.18	12.43	11.93	11.8	12.12	12.58
TC0700012680.hg.1	SLC35B4	8.61	8.39	8.68	8.48	9.25	7.13
TC0700012684.hg.1	AKR1B1	12.19	14.43	12.94	14.87	12.44	12.28
TC0700012695.hg.1	C7orf49	10.22	9.76	10.11	10	10.64	8.61
TC0700012696.hg.1	WDR91	6.88	6.58	7.18	6.53	7.36	7.06
TC0700012701.hg.1	CNOT4	10.35	10.26	9.94	10.71	9.95	11.49
TC0700012708.hg.1	SLC13A4	6.16	6.39	5.76	6.24	6.25	6.35
TC0700012709.hg.1	FAM180A	4.74	4.96	5	4.59	4.66	4.82
TC0700012712.hg.1	LUZP6; MTPN	12.65	12.66	12.58	12.5	12.53	12.55
TC0700012728.hg.1	PTN	6.21	6.57	5.98	6.04	6.24	6.45
TC0700012731.hg.1	DGKI	3.57	3.91	3.85	3.67	3.74	4.18
TC0700012734.hg.1	CREB3L2	10.61	10.96	10.47	10.51	10.87	10.99
TC0700012751.hg.1	SVOPL	9.93	9.68	10.3	9.72	10.86	9.93
TC0700012754.hg.1	ATP6V0A4	7.96	7.15	8.02	8.36	8.7	8.8
TC0700012755.hg.1	KIAA1549	11.84	11.47	11.67	11.04	11.61	11.04
TC0700012760.hg.1	ZC3HAV1L	9.49	9.27	9.57	9.87	8.65	8.34
TC0700012761.hg.1	ZC3HAV1	11.74	10.89	12.42	11.9	11.88	12.03
TC0700012778.hg.1	KLRG2	7.32	6.93	7.01	7.26	6.91	7.07
TC0700012780.hg.1	HIPK2	3.36	3.93	3.4	3.45	3.76	3.55
TC0700012797.hg.1	PARP12	11.93	11.34	12.45	11.72	12.8	11.78
TC0700012798.hg.1	KDM7A	6.88	7	7.31	7.5	6.96	7.8
TC0700012812.hg.1	MKRN1	12.72	12.87	12.46	12.27	12.31	12.87
TC0700012813.hg.1	DENND2A	6.56	6.92	6.79	7.07	6.78	6.48
TC0700012824.hg.1	MRPS33	9.44	8.73	8.71	7.4	9.36	8.06
TC0700012836.hg.1	KIAA1147	9.62	9.24	9.1	8.74	9.21	8.73
TC0700012847.hg.1	PRSS37	3.04	3.48	2.95	2.98	3.32	3.25
TC0700012849.hg.1	CLEC5A	4.92	5.25	5.05	4.39	4.97	4.59
TC0700012850.hg.1	TAS2R38	3.81	3.64	3.46	3.79	3.6	3.94
TC0700012855.hg.1	PRSS58	5.03	4.91	5.06	5.5	5.2	4.68
TC0700012856.hg.1	TRY2P	3.96	4.8	4.19	3.74	3.62	4.54
TC0700012867.hg.1	TRPV6	4.42	4.95	4.6	4.66	4.45	4.53
TC0700012869.hg.1	TRPV5	3.92	3.69	3.2	3.72	3.39	3.7
TC0700012870.hg.1	KEL	3.88	3.8	3.66	3.95	4.12	3.91
TC0700012871.hg.1	OR9A2	3.78	3.9	4.39	4.14	4.1	4.23
TC0700012883.hg.1	FAM131B	3.52	3.2	3.44	3.11	3.62	3.62
TC0700012886.hg.1	EPHA1	3.47	3.65	3.6	3.71	3.68	3.47
TC0700012889.hg.1	OR10AC1	5.78	5.61	5.66	5.56	5.27	5.57
TC0700012896.hg.1	CTAGE6	5.18	4.4	5.2	4.89	5.24	5.03
TC0700012898.hg.1	TCAF1	6.83	6.88	7.23	6.67	7.53	6.03
TC0700012906.hg.1	ARHGEF35	9.75	9.01	9.86	9.73	9.41	9.03
TC0700012907.hg.1	OR2A42; OR2A1	4.14	3.81	4.05	3.96	4	3.81
TC0700012909.hg.1	OR2A7; ARHGEF34P	9.32	8.76	9.6	9.51	9.77	9.43
TC0700012911.hg.1	CTAGE8	7.69	6.05	7.7	7.34	7.69	6.5
TC0700012915.hg.1	NOBOX	2.93	3.46	3.55	4.03	3.35	3.18
TC0700012917.hg.1	TPK1	8.75	6.71	8.16	7.79	8.68	7.86
TC0700012959.hg.1	EZH2	11.59	11.37	11.67	11.54	11.68	12.56
TC0700012960.hg.1	EZH2	5.88	5.9	6.14	5.94	5.6	5.44
TC0700012968.hg.1	PDIA4	11.54	11.25	11.99	11.38	11.9	10.27
TC0700012970.hg.1	ZNF786	7.61	7.81	7.84	8.11	7.59	7.52
TC0700012971.hg.1	ZNF425	5.21	5.15	5.35	4.9	4.92	5.13
TC0700012995.hg.1	ZNF777	7.15	7.11	7.62	7.6	7.12	6.63
TC0700012996.hg.1	ZNF746	8.37	8.47	8.73	8.93	8.54	8.9
TC0700012998.hg.1	ZNF767P	8.06	8.56	8.42	8.61	7.82	8.26
TC0700013013.hg.1	ZNF467	3.74	3.64	3.65	3.56	3.76	3.67
TC0700013022.hg.1	ACTR3C	7.91	7.62	8.22	8.04	7.91	7.76
TC0700013027.hg.1	RARRES2	5.3	5.55	5.35	5.3	5.16	5.67
TC0700013043.hg.1	GIMAP6	5.29	5.37	4.67	5.35	4.84	5.51
TC0700013047.hg.1	TMEM176B	3.87	3.95	3.92	3.53	3.75	3.81
TC0700013050.hg.1	KCNH2	4.64	5.55	5.07	5.24	4.83	5.13
TC0700013051.hg.1	ATG9B	3.85	4.02	4.21	4.11	3.93	3.69
TC0700013055.hg.1	CDK5	12.19	12.19	12.42	12.16	10.78	9.99
TC0700013059.hg.1	FASTK	9.55	8.56	10.46	9.51	9.79	9.48
TC0700013060.hg.1	TMUB1	11.25	11.24	10.72	11.05	10.93	11.17
TC0700013061.hg.1	GBX1	3.91	4.07	3.79	4.04	3.83	3.92
TC0700013063.hg.1	ASB10	5.92	6.05	5.73	5.39	5.45	6.11
TC0700013064.hg.1	IQCA1L	4.62	5.56	4.47	4.52	4.56	4.89
TC0700013065.hg.1	ABCF2	8.64	8.91	8.22	8.72	8.21	8.53
TC0700013067.hg.1	SMARCD3	7.17	6.26	7.26	6.52	6.57	6.69
TC0700013072.hg.1	WDR86	5.63	5.26	5.12	5.46	5.11	5.16
TC0700013075.hg.1	CRYGN	6.26	6.07	6.08	6.4	6.59	6.51
TC0700013080.hg.1	RHEB	13.68	13.48	14.06	14.08	13.86	14.09
TC0700013082.hg.1	PRKAG2	8.48	8.25	8.22	7.96	7.65	6.86
TC0700013102.hg.1	KMT2C	11.72	11.86	11.25	10.96	10.79	11.98
TC0700013119.hg.1	XRCC2	11.33	11.48	10.76	10.78	11	9.93
TC0700013162.hg.1	PAXIP1	12.34	12.63	12.06	12.36	12.42	13.04
TC0700013163.hg.1	HTR5A-AS1	2.75	3.18	3.37	3.25	3.09	2.78
TC0700013178.hg.1	BLACE	4.61	5.02	4.47	4.55	4.14	4.53
TC0700013182.hg.1	CNPY1	5.08	5.2	4.65	5.08	5.29	5.28
TC0700013190.hg.1	SHH	4.5	4.45	4.35	4.6	4.48	4.49
TC0700013219.hg.1	LMBR1	11.3	11.42	11.51	11.51	11.19	11.01
TC0700013223.hg.1	LMBR1	4.68	4.84	5.37	5.01	5.23	5.39
TC0700013224.hg.1	LMBR1	6.29	5.72	5.82	5.67	5.7	5.81
TC0700013231.hg.1	MNX1	6.45	5.98	6.36	6.14	6.47	6.65
TC0700013254.hg.1	PTPRN2	5.05	5.59	4.86	5.19	5.16	5.54
TC0700013290.hg.1	NCAPG2	10.7	10.36	10.69	10.89	10.83	11.16
TC0700013291.hg.1	ESYT2	11.62	11.37	11.75	11.68	11.85	12.27
TC0700013313.hg.1	VIPR2	4.96	4.77	4.59	4.5	4.34	4.25
TC0700013323.hg.1	SUN1	10.7	11.42	10.49	10.45	10.29	10.12
TC0700013324.hg.1	GET4	9.3	9.63	9.11	9.65	9.3	10.58
TC0700013327.hg.1	CHST12	8.97	10.17	9.63	10.29	9.54	10.74
TC0700013328.hg.1	CHST12	3.45	3.54	3.56	3.42	3.4	3.65
TC0700013329.hg.1	AMZ1	5.94	6.03	5.73	5.86	5.84	6.42
TC0700013330.hg.1	AMZ1	5.79	6.02	5.59	5.96	5.83	5.86
TC0700013332.hg.1	RBAK; RBAK-RBAKDN; RBAKDN	12.68	13.03	12.5	13.17	13.17	13.55
TC0700013337.hg.1	UMAD1	9.39	9.08	8.74	8.74	9.29	8.6
TC0700013338.hg.1	GLCCI1	9.74	11.02	9.9	11.48	11.22	13.1
TC0700013341.hg.1	CHN2	5.21	5.26	5.05	4.94	4.75	5.03
TC0700013342.hg.1	CHN2	3.31	3.63	2.94	3.48	3.21	3.95
TC0700013343.hg.1	ZNRF2	8.6	8.68	8.34	9.14	8.87	9.41
TC0700013345.hg.1	INMT	4.06	4.7	3.95	4.55	4.38	4.42
TC0700013346.hg.1	INMT; FAM188B; INMT-FAM188B	4.52	4.6	5.31	5.11	4.22	4.48
TC0700013347.hg.1	AQP1	4.43	4.54	4.57	4.73	4.66	4.8
TC0700013348.hg.1	GHRHR	3.9	3.83	3.65	3.82	3.52	3.77
TC0700013349.hg.1	GHRHR	4.78	4.75	4.43	4.55	4.82	4.4
TC0700013354.hg.1	GPR141	4.17	3.39	3.48	3.25	3.33	3.45
TC0700013355.hg.1	NME8	3.73	4.53	3.31	3.54	3.93	3.7
TC0700013356.hg.1	EPDR1	6.17	5.95	5.8	5.87	5.55	5.07
TC0700013361.hg.1	ZNF713	5.89	6.77	5.77	6.39	6.33	6.33
TC0700013362.hg.1	MRPS17	9.88	10.16	10.82	10.98	10.66	9.84
TC0700013363.hg.1	GBAS	11.84	11.28	12.37	12.21	12.58	11.48
TC0700013366.hg.1	ZNF735	4.79	4.65	4.77	4.44	4.63	4.54
TC0700013367.hg.1	ZNF679	5.36	5.66	5.3	5.55	5.32	5.07
TC0700013368.hg.1	ZNF736	7.26	7.55	7.81	7.36	7.56	6.79
TC0700013370.hg.1	ZNF107; MIR6839	9.51	9.89	8.89	9.34	8.71	7.73
TC0700013371.hg.1	ZNF138	8.87	8.59	8.43	8.66	8.05	7.14
TC0700013373.hg.1	ZNF273	2.78	2.54	2.39	2.79	2.65	2.53
TC0700013374.hg.1	ZNF273	3.12	3.63	3.57	3.58	3.43	3.42
TC0700013375.hg.1	ZNF273	6.64	6.79	6.75	6.59	6.2	5.94
TC0700013380.hg.1	ASL	7.83	7.26	8.06	7.58	8.41	8.03
TC0700013381.hg.1	CRCP	12.22	12.95	12.01	12.46	12.24	12.97
TC0700013382.hg.1	KCTD7	7.39	6.95	6.9	7.59	7.11	6.96
TC0700013383.hg.1	RABGEF1	10.48	10.86	10.93	11.69	10.63	12.22
TC0700013388.hg.1	STAG3L1	12.45	12.08	11.67	11.73	11.58	12.01
TC0700013390.hg.1	TRIM73	4.53	4.65	4.35	4.23	4.04	5.14
TC0700013391.hg.1	NSUN5P1	8.45	8.07	7.63	7.72	7.52	6.97
TC0700013394.hg.1	CCDC146	4.71	4.56	3.8	3.95	4.39	5.18
TC0700013395.hg.1	GTPBP10	9.97	9.94	10	9.2	9.96	8.33
TC0700013396.hg.1	CLDN12	8.91	9.33	8.73	9.16	8.4	8.61
TC0700013397.hg.1	CDK14	3.02	3.91	2.96	3.18	3.3	3.42
TC0700013400.hg.1	GATAD1	9.58	9.26	9.86	9.66	10.39	9.91
TC0700013401.hg.1	AC007566.10; GATAD1	6.2	6.41	6.14	5.39	6.32	6.78
TC0700013405.hg.1	BRI3	8.96	8.75	8.96	8.82	8.98	8.9
TC0700013412.hg.1	LOC101927550; AC004893.11; SMURF1	5.89	6	5.47	5.9	5.81	5.79
TC0700013413.hg.1	TRRAP	8.27	7.73	7.94	7.94	8.56	8.14
TC0700013419.hg.1	ARPC1A	12.7	12.26	12.76	12.12	11.99	11.32
TC0700013420.hg.1	ARPC1B	11.57	10.91	11.42	11.19	11.88	11.33
TC0700013421.hg.1	ZNF789	7.12	7.56	7.05	7.33	7.03	6.69
TC0700013423.hg.1	ZNF655	6.01	6.71	5.67	6.26	6.68	6.55
TC0700013424.hg.1	GS1-259H13.2; TCONS_l2_00026125; TCONS_l2_00026126; ZNF655	4.62	4.79	4.24	4.62	5.17	4.88
TC0700013425.hg.1	STAG3	6.11	6.03	5.96	5.88	5.81	6.14
TC0700013426.hg.1	PVRIG	5.69	5.41	5.16	5.16	5.27	5.8
TC0700013428.hg.1	PILRB; STAG3L5P; PVRIG2P; MIR6840; STAG3L5P-PVRIG2P-PILRB	10.67	10.45	10.48	10.05	10.66	10.76
TC0700013429.hg.1	PILRA	8	8.15	7.63	7.6	7.52	9.17
TC0700013435.hg.1	CDHR3	5.7	5.26	6.08	5.91	5.57	5.67
TC0700013436.hg.1	CDHR3	3.84	4.12	4.2	4.04	3.56	3.54
TC0700013439.hg.1	BCAP29	11.92	11.7	11.28	11.01	11.38	11.09
TC0700013441.hg.1	IFRD1	13.17	13.72	12.74	13.08	13.35	14.19
TC0700013442.hg.1	LSMEM1	4.39	4.47	4.19	5.59	4.48	8.52
TC0700013443.hg.1	CFTR	4.13	3.1	3.52	3.95	3.24	3.28
TC0700013444.hg.1	CFTR	3	2.91	2.7	2.54	2.85	2.52
TC0700013455.hg.1	HYAL4	4.05	4.08	4.85	4.73	3.7	3.47
TC0700013456.hg.1	ARF5	12.57	12.42	12.43	11.99	12.4	11.93
TC0700013457.hg.1	FSCN3	3.64	4.13	3.26	3.9	3.63	3.61
TC0700013458.hg.1	HILPDA	7.97	7.85	8.42	7.87	8.22	8.33
TC0700013460.hg.1	METTL2B	11.57	11.43	10.98	11.18	11.54	11.13
TC0700013466.hg.1	AKR1D1	3.22	2.89	2.99	3.91	3.4	3.68
TC0700013467.hg.1	ADCK2	6.05	4.96	6.64	5.3	6.35	5.32
TC0700013468.hg.1	NDUFB2	11.16	11.15	10.96	10.75	10.89	11.13
TC0700013469.hg.1	SSBP1	14.05	13.31	13.89	13.58	13.96	13.49
TC0700013471.hg.1	MGAM	4.07	3.69	3.62	3.76	3.8	3.7
TC0700013472.hg.1	MGAM	3.66	3.65	3.59	4.11	3.99	4.4
TC0700013481.hg.1	PRSS1	3.32	3.2	3.1	3.22	3.41	3.39
TC0700013483.hg.1	PRSS2	4.67	4.78	4.56	3.95	4.67	4.47
TC0700013484.hg.1	ZNF783	7.08	6.78	6.95	7.34	7	6.48
TC0700013485.hg.1	LOC155060; ZNF783	7.62	8.5	8.02	7.44	8.17	7.48
TC0700013488.hg.1	REPIN1	5.72	6.11	6.4	6.58	6.49	6.47
TC0700013489.hg.1	ZNF775	7.21	7.6	7.24	7.17	7.07	7.17
TC0700013490.hg.1	ZNF775	6.71	7.04	6.67	7.3	6.55	6.63
TC0700013491.hg.1	GIMAP1-GIMAP5; GIMAP5; GIMAP1	4.89	5.04	4.98	5.19	4.81	5
TC0700013493.hg.1	WDR60	8.45	7.99	8.53	8.02	8.81	8.15
TC0700013500.hg.1	ADAP1	4.4	4.71	4.39	4.4	3.94	4.59
TC0700013501.hg.1	COX19	5.89	6.17	6.12	6.18	6.32	5.93
TC0700013502.hg.1	SNX8; MIR6836	8.45	8.72	8.51	8.52	9.12	8.16
TC0700013508.hg.1	RADIL	3.14	3.24	3.25	3.34	3.43	3.46
TC0700013509.hg.1	DAGLB	10.89	10.56	10.7	10.85	10.59	11.48
TC0700013510.hg.1	KDELR2	14.09	13.94	13.89	13.77	14.38	14.38
TC0700013511.hg.1	CCZ1B	4.01	4.55	4.31	4.64	4.18	4.32
TC0700013512.hg.1	CCZ1B	10.48	10.48	10.67	10.68	10.82	10.47
TC0700013522.hg.1	TWIST1	5.26	5.7	5.5	5.15	5.68	5.52
TC0700013523.hg.1	LOC101927668; AC005062.2; MACC1	4.17	3.77	3.68	4.48	3.86	3.91
TC0700013524.hg.1	MACC1	3.15	2.92	2.81	2.75	2.86	3.1
TC0700013525.hg.1	FAM126A	3.32	3.64	3.51	3.63	3.55	4.26
TC0700013526.hg.1	FAM126A	9.56	9.55	9.27	9.47	9.98	9.61
TC0700013527.hg.1	SKAP2	8.83	7.42	9.7	8.71	9.78	8.71
TC0700013529.hg.1	HOXA3	5.23	5.05	4.86	5.73	4.97	5.49
TC0700013530.hg.1	HOXA4	3.66	3.95	3.88	4.46	4.15	4.37
TC0700013531.hg.1	HOXA6	5.1	4.18	5.19	4.35	4.72	4.19
TC0700013534.hg.1	GGCT	11.5	10.86	11.73	11.33	10.29	9.27
TC0700013538.hg.1	TRGJ1; TRGC2; TRGJ2; TRGV9; TRGC1; TRGJP; TRGJP2	8.42	8.49	8.19	9.1	8.89	10.55
TC0700013543.hg.1	C7orf25	8.85	8.36	9.56	8.81	9.08	7.47
TC0700013544.hg.1	PSMA2	12.48	12.16	12.42	12.16	12.34	12.28
TC0700013547.hg.1	MRPS24	11.78	11.83	11.62	11.51	11.38	11.31
TC0700013548.hg.1	URGCP	10.17	10.27	9.68	9.72	9.71	10.02
TC0700013549.hg.1	URGCP	9.42	9.11	8.69	9.27	9.48	8.95
TC0700013550.hg.1	URGCP; URGCP-MRPS24	9.71	10.52	9.39	9.65	9.21	9.84
TC0700013553.hg.1	ZPBP	4.59	4.71	4.39	4.36	4.28	4.31
TC0700013554.hg.1	ZPBP	3.59	3.25	3.03	3.22	3.28	2.89
TC0700013567.hg.1	LINC00174	6.48	6.23	6.68	6.6	7.54	7.08
TC0700013575.hg.1	STAG3L3; STAG3L2	12.31	12.09	11.79	11.6	11.51	11.78
TC0700013578.hg.1	SEMA3A	2.91	2.98	2.56	2.42	2.74	2.95
TC0700013579.hg.1	SEMA3A	3.65	4.24	3.23	3.64	3.28	3.67
TC0700013581.hg.1	STEAP4	8.2	7.87	8.05	7.88	10.68	9.11
TC0700013583.hg.1	MTERF1	7.98	7.17	7.52	7.24	7.78	5.76
TC0700013584.hg.1	CYP51A1	12.24	12.63	11.99	11.84	12.66	13.1
TC0700013585.hg.1	LRRD1	3.4	3.52	3.14	3.2	3.55	3.62
TC0700013586.hg.1	C7orf76; SHFM1	2.58	2.56	2.45	2.52	2.65	2.58
TC0700013587.hg.1	SHFM1	4.4	4.45	4.9	4.48	4.27	3.93
TC0700013590.hg.1	PTCD1	6.19	6.55	6.84	6.5	6.69	6.43
TC0700013591.hg.1	ATP5J2	15.4	15.27	15.47	15.39	15.16	15.07
TC0700013592.hg.1	ATP5J2-PTCD1; PTCD1	5.63	5.21	5.96	6.01	5.47	5.76
TC0700013593.hg.1	OR2AE1	4.37	4.21	3.95	4.16	4.16	4.5
TC0700013594.hg.1	TRIM4	6.7	7.07	7.51	7.03	7.02	6.63
TC0700013595.hg.1	C7orf61	3.18	3.32	3.19	3.38	2.99	3.38
TC0700013596.hg.1	TSC22D4	5.37	6.24	5.41	6.24	5.29	5.69
TC0700013597.hg.1	SAP25	5.42	5.18	4.52	5	4.8	4.78
TC0700013598.hg.1	LRCH4	5.18	5.09	5.28	5.04	5.16	5.19
TC0700013599.hg.1	ACHE	5.69	5.64	5.21	5.59	5.5	5.71
TC0700013600.hg.1	ACHE	3.06	3.15	3.11	3.11	2.94	3.31
TC0700013601.hg.1	RASA4B; RASA4	4.42	4.95	4.79	4.57	4.83	4.91
TC0700013602.hg.1	POLR2J3	13.15	12.61	13.02	12.74	12.93	12.17
TC0700013603.hg.1	RASA4	4.84	4.64	3.78	4.05	4.38	4.39
TC0700013604.hg.1	UPK3BL; POLR2J2	12.27	11.56	12.14	11.78	11.95	11.29
TC0700013605.hg.1	PNPLA8	9.65	9.37	9.85	9.96	10.96	11.2
TC0700013606.hg.1	THAP5	10.48	9.68	10.16	9.57	10.23	9.41
TC0700013607.hg.1	PPP1R3A	3.92	4.34	3.51	3.89	3.59	3.91
TC0700013609.hg.1	TFEC	3.58	3.99	3.56	3.96	3.73	3.6
TC0700013611.hg.1	TFEC	3.52	2.88	2.83	3.59	3.27	3.08
TC0700013612.hg.1	NDUFA5	9.68	9.49	10.04	9.42	10.1	9.36
TC0700013615.hg.1	ZNF800	11.02	11.23	9.99	10.72	10.61	11.7
TC0700013616.hg.1	GCC1	6.32	7.43	6.82	7.07	7.24	7.19
TC0700013617.hg.1	GCC1	4.09	3.94	3.77	3.91	3.62	4.22
TC0700013618.hg.1	MGC27345	8.18	8.12	8.02	7.62	7.51	7.65
TC0700013619.hg.1	RBM28	10.48	10.55	10.03	10.36	9.84	10.43
TC0700013620.hg.1	IMPDH1	11.04	11.22	10.21	10.41	10.04	9.93
TC0700013623.hg.1	KCP	6.13	6.12	5.85	5.32	6.05	5.54
TC0700013626.hg.1	SLC37A3	11.27	11.04	12.09	12.43	12.88	12.54
TC0700013627.hg.1	SLC37A3	3.5	3.8	3.55	3.82	3.96	3.78
TC0700013629.hg.1	BRAF	11.22	10.99	10.16	10.1	10.42	10.79
TC0700013639.hg.1	C7orf13	2.56	2.4	2.4	2.34	2.46	2.46
TC0800006439.hg.1	ZNF596	5.19	5.99	5.6	4.95	5.22	5.54
TC0800006447.hg.1	FBXO25	5.32	5.65	5.55	5.76	6.61	5.45
TC0800006475.hg.1	DLGAP2	5.32	5.27	5.19	5.09	5.49	4.99
TC0800006482.hg.1	ARHGEF10	7.65	8.25	7.81	7.9	8.43	8.42
TC0800006488.hg.1	ARHGEF10	7.48	8.42	7.35	8.16	7.56	7.93
TC0800006492.hg.1	KBTBD11	2.8	2.8	2.95	2.64	3.16	3.22
TC0800006496.hg.1	MYOM2	4.3	4.65	4	4.2	4.51	3.78
TC0800006557.hg.1	MCPH1	8.93	9.42	8.7	9.36	9.24	9.83
TC0800006566.hg.1	AGPAT5	9.01	9.44	8.08	8.84	8.88	9.9
TC0800006591.hg.1	DEFB109P1B	4.68	5.11	4.53	4.8	4.61	4.9
TC0800006592.hg.1	USP17L1	3.61	3.58	2.94	2.84	3.47	4.46
TC0800006593.hg.1	USP17L4	3.22	3.47	2.79	3.21	3.09	2.86
TC0800006603.hg.1	DEFB105B; DEFB105A	4.96	5.12	4.84	5.14	4.63	4.55
TC0800006604.hg.1	DEFB107B; DEFB107A	3.26	3.83	2.96	3.59	3.23	3.28
TC0800006606.hg.1	PRR23D2; PRR23D1	3.77	3.8	4.04	4.02	3.78	3.65
TC0800006620.hg.1	DEFB106A	5.2	5.77	5.11	5.82	4.98	5.37
TC0800006621.hg.1	DEFB104A; DEFB104B	3.65	3.91	3.17	4.37	3.96	3.98
TC0800006622.hg.1	SPAG11A; SPAG11B	4.21	4.5	4.17	4.32	4.19	4.85
TC0800006623.hg.1	DEFB103A	5.95	6.24	5.68	6.05	5.66	5.88
TC0800006624.hg.1	DEFB4A	3.34	3.55	3.58	3.36	3.39	3.58
TC0800006625.hg.1	ZNF705B	5.28	5.42	5.2	6.01	5.13	5.76
TC0800006654.hg.1	CLDN23	4.18	3.98	4.51	4.22	4.44	4.17
TC0800006663.hg.1	ERI1	8.82	9.12	9.63	9.47	9.83	10.55
TC0800006680.hg.1	TNKS	7.15	7.72	7.52	6.96	7.25	7.62
TC0800006681.hg.1	TNKS	5.64	5.14	4.46	5.22	4.96	5.21
TC0800006692.hg.1	MSRA	5.54	5.58	4.83	5.33	5.38	5.72
TC0800006697.hg.1	MSRA	3.64	4.18	3.37	3.83	3.9	3.32
TC0800006715.hg.1	PRSS55	3.11	3.34	3.19	3.3	3.42	3.49
TC0800006718.hg.1	C8orf74	5.09	4.63	5.21	5.15	4.75	4.94
TC0800006738.hg.1	MTMR9	6.5	6.93	6.65	7.05	7.17	6.34
TC0800006739.hg.1	SLC35G5	4.93	4.66	4.8	4.97	4.76	5.46
TC0800006746.hg.1	BLK	4.63	4.62	4.59	4.95	4.46	4.52
TC0800006748.hg.1	BLK	6.28	6.28	6.16	6.45	6.37	6.31
TC0800006752.hg.1	GATA4	3.34	3.55	3.32	3.84	3.52	3.36
TC0800006757.hg.1	C8orf49	3.03	3.26	3.39	3.77	3.38	3.89
TC0800006758.hg.1	NEIL2	5.05	4.79	5.14	4.97	5.37	4.42
TC0800006760.hg.1	FDFT1	13.75	13.59	13.47	13.09	13.77	13.4
TC0800006764.hg.1	DEFB135	2.68	3	3.08	3.57	3.45	3.45
TC0800006769.hg.1	ZNF705D	5.08	5.54	5.67	5.8	5.22	5.54
TC0800006781.hg.1	ZNF705CP	5.38	5.42	5.34	5.58	5.05	5.33
TC0800006802.hg.1	KIAA1456	5.22	5.97	5.04	4.91	4.92	5.01
TC0800006819.hg.1	C8orf48	3.24	3.96	2.79	3.26	2.87	2.97
TC0800006837.hg.1	TUSC3	4.02	4.04	3.2	4.08	2.97	4.19
TC0800006860.hg.1	MICU3	3.53	3.3	3.47	3.48	3.96	3.63
TC0800006864.hg.1	ZDHHC2	4.69	3.95	4.56	4.93	4.65	4.86
TC0800006866.hg.1	VPS37A	8.86	8.92	9.54	9.53	9.21	9.6
TC0800006869.hg.1	SLC7A2	6.33	6.65	6.4	7.78	6.44	7.93
TC0800006873.hg.1	PDGFRL	4.97	5	5.01	4.94	4.26	4.94
TC0800006880.hg.1	PCM1	10.06	9.28	9.93	9.28	10.08	9.72
TC0800006884.hg.1	PCM1	5.92	5.01	6.12	5.4	5.77	5.53
TC0800006887.hg.1	NAT1	5.96	5.63	7.09	6.52	5.87	4.28
TC0800006892.hg.1	NAT2	3.68	3.94	3.26	3.89	3.88	3.91
TC0800006913.hg.1	SH2D4A	11.53	11.39	10.3	11.08	11.36	11.2
TC0800006916.hg.1	SH2D4A	7.76	6.94	6.78	7.9	7.31	7.32
TC0800006925.hg.1	INTS10	8.71	9.12	9.45	9.5	9.02	9.68
TC0800006927.hg.1	LPL	9.03	8.3	8.04	8	8.52	8.52
TC0800006933.hg.1	ATP6V1B2	10.3	10.04	10.3	10.18	9.95	10.54
TC0800006963.hg.1	XPO7	12.18	11.43	12.08	11.77	12.17	11.8
TC0800006966.hg.1	NPM2	6.83	6.55	6.65	7.26	6.59	7.25
TC0800006968.hg.1	FGF17	5.6	5.22	5.35	5.23	5.09	5.25
TC0800006969.hg.1	DMTN	8.32	7.42	8.31	7.36	8.21	7.91
TC0800006970.hg.1	FAM160B2	8.24	8.26	8.01	8.15	8.55	8.02
TC0800006975.hg.1	BMP1	9.24	8.38	9.15	8.22	9.43	9.18
TC0800006978.hg.1	POLR3D	8.13	8.42	8.47	9.06	9.88	9.71
TC0800006979.hg.1	PIWIL2	3.14	3.17	3.59	3.06	2.74	2.88
TC0800006980.hg.1	SLC39A14	12.47	12.84	12.23	13.02	11.65	13.46
TC0800006983.hg.1	PPP3CC	8.4	8.45	8.2	8.09	8.84	8.78
TC0800006989.hg.1	CCAR2	9.34	9.39	9.19	9.36	9.45	9.37
TC0800007004.hg.1	RHOBTB2	10.34	9.3	10.42	10.37	9.95	8.71
TC0800007007.hg.1	TNFRSF10C	6.45	6.56	6.5	6.23	6.32	6.63
TC0800007013.hg.1	CHMP7	7.13	7.79	7.84	7.79	7.39	7.28
TC0800007016.hg.1	CHMP7	9.03	8.59	8.96	9.02	9.18	9.16
TC0800007018.hg.1	R3HCC1	5.77	5.07	6.42	5.73	4.91	4.74
TC0800007027.hg.1	SLC25A37	8.04	8.06	7.32	7.74	8.6	7.81
TC0800007040.hg.1	ADAM28	3.99	4.08	3.74	4.02	3.24	3.88
TC0800007042.hg.1	ADAMDEC1	4.24	4.26	3.73	4.23	3.68	3.9
TC0800007043.hg.1	ADAM7	2.97	3.63	2.92	3.3	2.96	3.17
TC0800007051.hg.1	NEFM	3.59	2.93	3.26	3.36	2.7	3.53
TC0800007057.hg.1	DOCK5	13.29	12.53	12.25	12.01	12.74	12.75
TC0800007065.hg.1	CDCA2	9.61	9.5	9.33	9.15	9.38	9.46
TC0800007077.hg.1	PPP2R2A	12.54	13.1	12.06	12.69	12.35	12.51
TC0800007080.hg.1	BNIP3L	12.6	12.56	12.89	12.29	12.62	12.96
TC0800007086.hg.1	DPYSL2	9.35	9.5	9.99	9.94	9.97	9.53
TC0800007102.hg.1	PTK2B	5.69	4.1	4.83	4.23	4.72	3.99
TC0800007110.hg.1	EPHX2	5.2	4.8	5.07	4.95	5.02	5.41
TC0800007114.hg.1	SCARA3	8.96	8.23	9.95	9.15	8.98	8.19
TC0800007119.hg.1	ESCO2	8.41	7.9	9.27	9.5	9.52	8.84
TC0800007127.hg.1	ELP3	10.46	9.88	10.68	10.05	10.66	9.18
TC0800007132.hg.1	PNOC	4.2	4.06	4.22	3.97	4.27	4.21
TC0800007137.hg.1	FZD3	7.6	8.2	7.51	7.71	7.39	7.46
TC0800007185.hg.1	RBPMS	10.47	10.26	10.79	10.71	9.8	10.18
TC0800007196.hg.1	SMIM18	4.55	5.16	4.26	4.7	4.94	4.69
TC0800007209.hg.1	WRN	7.77	7.69	7.82	7.4	8.06	8.21
TC0800007210.hg.1	WRN	3.77	4.2	4.07	3.66	3.5	4.31
TC0800007221.hg.1	NRG1	4.65	5.53	5.74	5.96	4.58	4.64
TC0800007245.hg.1	MAK16	11.31	11.49	10.58	11.33	10.84	10.76
TC0800007269.hg.1	UNC5D	2.95	3.01	3.06	3.69	2.84	3.4
TC0800007284.hg.1	KCNU1	2.93	2.64	3.18	2.88	3.44	2.8
TC0800007305.hg.1	ZNF703	4.96	5.15	5.48	5.37	5.12	6.83
TC0800007308.hg.1	ERLIN2	7.17	6.23	6.97	6.29	6.7	5.31
TC0800007309.hg.1	PROSC	9.38	9.52	9.53	9.51	9.3	9.36
TC0800007311.hg.1	ADGRA2	4.63	4.96	5.15	5	5.23	5.02
TC0800007316.hg.1	EIF4EBP1	11.86	11.98	11.16	11.54	11.77	11.86
TC0800007321.hg.1	ASH2L	8.36	7.63	8.73	8.42	8.44	8.03
TC0800007328.hg.1	BAG4	8.74	9.27	9.04	9.24	8.43	9.85
TC0800007330.hg.1	DDHD2	9.29	9.67	9.62	9.32	9.45	9.73
TC0800007335.hg.1	LETM2	6.51	7.01	6.29	6.29	6.57	6.43
TC0800007351.hg.1	TACC1	5.54	6.67	5.94	6.76	6.24	6.25
TC0800007362.hg.1	PLEKHA2	8.99	9.02	8.03	7.63	8.73	7.7
TC0800007366.hg.1	HTRA4	5.01	5.15	4.39	4.42	4.58	4.78
TC0800007367.hg.1	ADAM9	10.55	10.01	8.18	8.36	10.04	10.05
TC0800007370.hg.1	ADAM32	2.96	3.37	3.38	3.38	3.15	4.52
TC0800007377.hg.1	ADAM18	3.55	4.11	3.74	4.04	3.5	4.09
TC0800007382.hg.1	IDO1	3.29	4.42	4.01	3.95	3.71	4.21
TC0800007384.hg.1	IDO2	5.63	5.31	5.51	5.43	5.56	5.51
TC0800007389.hg.1	C8orf4	7.82	7.74	6.66	7.71	9.83	10.27
TC0800007414.hg.1	GOLGA7	11.77	12.11	11.51	11.76	11.64	12.22
TC0800007416.hg.1	GINS4	8.37	8.91	9.32	9.21	9.21	8.22
TC0800007419.hg.1	GPAT4	9.58	10.48	10.13	10.51	10.29	10.45
TC0800007431.hg.1	AP3M2	9.4	9.51	8.93	9.51	8.93	8.42
TC0800007435.hg.1	IKBKB	8.56	7.65	8.16	7.71	8.46	7.44
TC0800007436.hg.1	IKBKB	3.21	3.74	3.46	3.08	3.33	2.95
TC0800007439.hg.1	POLB	7.95	8.04	7.44	7.46	7.14	6.43
TC0800007440.hg.1	VDAC3	12.65	11.98	12.96	12.47	12.62	12.21
TC0800007449.hg.1	CHRNB3	3.87	3.41	3.54	3.75	3.43	3.61
TC0800007459.hg.1	POMK	8.53	9.04	9.66	9.75	9.36	9.56
TC0800007460.hg.1	HGSNAT	11.5	10.89	11.12	10.45	12.27	11.3
TC0800007461.hg.1	HGSNAT	4.84	4.61	4.71	4.62	4.61	4.75
TC0800007466.hg.1	POTEA	6.03	5.94	6.38	5.83	5.99	6.2
TC0800007529.hg.1	SPIDR	9.49	9.13	8.21	8.83	9.21	9.23
TC0800007552.hg.1	MCM4	12.67	12.49	12.83	12.89	12.53	13.02
TC0800007554.hg.1	UBE2V2	12.44	12.17	11.48	11.88	11.91	11.93
TC0800007579.hg.1	C8orf22	11.7	10.92	12.07	10.91	9.9	8.87
TC0800007592.hg.1	SNTG1	4.5	4.32	3.75	4.27	4.07	4.5
TC0800007626.hg.1	NPBWR1	3.12	3.22	2.7	3.27	3.05	2.97
TC0800007641.hg.1	RGS20	4.74	4.76	5.37	4.36	5.88	5.49
TC0800007653.hg.1	MRPL15	10.04	9.05	9.94	10.02	10.24	9.14
TC0800007662.hg.1	SOX17	3.78	3.45	3.77	3.66	3.51	3.75
TC0800007665.hg.1	RP1	4	4.17	3.74	3.39	3.7	3.32
TC0800007672.hg.1	XKR4	4.75	5.19	4.98	5.12	4.99	5.08
TC0800007681.hg.1	TGS1	10.66	10.74	10.71	10.88	10.51	10.67
TC0800007688.hg.1	LYN	10.76	11.12	11.33	11.55	10.88	11.26
TC0800007697.hg.1	CHCHD7	9.87	8.97	9.52	9.23	9.17	8.97
TC0800007735.hg.1	UBXN2B	9.57	9.4	9.6	9.48	9.68	9.06
TC0800007738.hg.1	SDCBP	13.29	13.73	14.2	14.31	13.34	14.04
TC0800007766.hg.1	RAB2A	12.89	12.91	12.95	12.89	13.36	13.59
TC0800007767.hg.1	RAB2A	4.99	5.16	5.71	5.17	5.88	6.11
TC0800007774.hg.1	CHD7	7.44	7.76	7.11	7.75	8.21	8.62
TC0800007787.hg.1	CLVS1	4.87	4.7	4.63	4.19	4.49	4.52
TC0800007801.hg.1	NKAIN3	3.67	3.83	3.42	3.58	3.85	4.11
TC0800007809.hg.1	YTHDF3	14.21	14.6	14.31	14.51	14.46	15.29
TC0800007828.hg.1	BHLHE22	3.15	3.08	3	3.45	3.37	3.58
TC0800007846.hg.1	DNAJC5B	3.51	3.87	3.23	4.32	3.73	4.77
TC0800007848.hg.1	TRIM55	4.54	4.55	3.93	4.75	3.85	4.66
TC0800007866.hg.1	MCMDC2	2.97	3.07	3.29	3.02	3.07	3.05
TC0800007870.hg.1	CSPP1	8.06	8.63	8.32	8.45	8.2	9.03
TC0800007886.hg.1	PREX2	3.95	4	3.86	3.77	3.75	3.71
TC0800007888.hg.1	C8orf34	6.52	6.01	5.94	5.98	5.69	5.76
TC0800007899.hg.1	SULF1	5.45	5.93	5.6	5.38	5.23	5.33
TC0800007945.hg.1	KCNB2	3.61	3.73	3.29	4.05	3.4	4.24
TC0800007949.hg.1	TERF1	11.62	10.99	12.04	11.55	11.83	10.89
TC0800007957.hg.1	RDH10	9.88	10.06	11.49	11.63	10.4	11.05
TC0800007959.hg.1	STAU2-AS1	3.35	3.34	3.65	3.67	3.39	3.73
TC0800007976.hg.1	TMEM70; RPS20P21	10.72	11.56	10.93	11.63	11.52	11.91
TC0800007978.hg.1	LY96	4.37	4.1	4.2	4.68	3.85	4.26
TC0800007985.hg.1	GDAP1	6.63	6.82	7.07	7.07	8.26	7.9
TC0800007993.hg.1	PI15	4.15	4.17	3.87	4.19	3.93	4.51
TC0800007995.hg.1	CRISPLD1	3.72	4.1	3.61	4.01	4.01	3.63
TC0800008002.hg.1	HNF4G	4.74	4.31	4.65	3.93	4.19	4.65
TC0800008011.hg.1	ZFHX4	4.86	4.89	4.24	4.63	4.02	4.28
TC0800008028.hg.1	PKIA	3.5	3.62	3.79	3.55	4.15	3.43
TC0800008032.hg.1	ZC2HC1A	7.36	7.35	8.32	7.89	7.46	6.03
TC0800008044.hg.1	STMN2	4.33	5.04	3.85	4.42	4.15	4.1
TC0800008062.hg.1	ZBTB10	8.91	9.49	9.6	8.82	10.18	11.53
TC0800008080.hg.1	FABP5	6.03	5.38	6.07	6.01	5.51	6.15
TC0800008088.hg.1	CHMP4C	8.13	7.72	7.14	7.07	8.03	7.47
TC0800008112.hg.1	RALYL	4.22	4.49	4.29	4.65	4.13	4.02
TC0800008120.hg.1	LRRCC1	4.02	3.72	3.41	3.25	3.28	3
TC0800008121.hg.1	LRRCC1	4.07	4.2	4.09	3.93	5	3.89
TC0800008122.hg.1	E2F5	3.33	3.82	3.24	4.12	3.33	3.44
TC0800008124.hg.1	CA3	3.44	3.44	3.32	3.35	3.75	3.25
TC0800008126.hg.1	CA2	5.46	5.06	4.97	5.83	4.95	4.9
TC0800008131.hg.1	REXO1L11P	6.47	5.41	5.3	5	4.94	5.2
TC0800008140.hg.1	ATP6V0D2	4.34	4.48	4.39	5.01	4.44	4.25
TC0800008145.hg.1	WWP1	10.47	10.81	9.98	10.29	10.5	10.07
TC0800008146.hg.1	WWP1	7.06	6.76	7.03	6.83	7.03	6.75
TC0800008150.hg.1	CPNE3	10.23	10.3	10.38	10.19	9.91	9.73
TC0800008154.hg.1	CNBD1	2.88	2.59	2.72	3.05	2.78	2.69
TC0800008179.hg.1	RIPK2	11.35	11.99	11.71	12.12	11.85	12.34
TC0800008183.hg.1	OSGIN2	9.4	9.2	9.66	10.06	9.86	10.2
TC0800008184.hg.1	DECR1	11.05	10.89	11.11	10.85	10.76	10.44
TC0800008194.hg.1	NECAB1	3.41	3.88	3.53	3.47	3.17	3.16
TC0800008197.hg.1	OTUD6B	9.11	9.12	8.5	8.46	8.23	7.9
TC0800008198.hg.1	OTUD6B	5.75	5.65	5.59	6.55	5.1	5.91
TC0800008235.hg.1	FAM92A1	3.05	3.25	2.88	3.07	3.12	2.98
TC0800008241.hg.1	TMEM67	6.91	7.1	6.54	6.76	7.3	6.71
TC0800008243.hg.1	PDP1	9.98	9.37	9.57	9.54	11.39	13.1
TC0800008263.hg.1	ESRP1	3.55	3.58	3.08	3.19	2.77	3.35
TC0800008266.hg.1	DPY19L4	10.89	11.05	10.2	10.23	10.55	9.17
TC0800008267.hg.1	INTS8	8.65	8.63	9.49	9.18	8.96	8.6
TC0800008279.hg.1	PLEKHF2	7.52	7.34	6.81	7.06	6.97	7.02
TC0800008295.hg.1	PTDSS1	12.63	12.93	12.26	12.66	11.67	11.98
TC0800008299.hg.1	SDC2	10.66	10.32	10.76	10.65	9.46	9.12
TC0800008300.hg.1	CPQ	6.58	6.25	7.16	6.96	6.56	6.79
TC0800008314.hg.1	MTDH	14.34	14.03	13.62	13.81	14.57	14.67
TC0800008321.hg.1	LAPTM4B	13.65	13.51	13.35	13.43	13.44	13.4
TC0800008324.hg.1	MATN2	7.9	7.01	8.52	8.28	7.28	7.2
TC0800008328.hg.1	ERICH5	6.19	6.07	5.8	6.38	5.85	5.49
TC0800008330.hg.1	POP1	9.04	8.4	9.31	8.95	8.77	8.17
TC0800008338.hg.1	KCNS2	3.09	3.14	2.91	3.18	2.8	3.06
TC0800008349.hg.1	OSR2	5.75	6.24	6.22	5.95	5.07	6.49
TC0800008352.hg.1	VPS13B	11.57	10.9	11.37	11.1	11.24	10.49
TC0800008370.hg.1	POLR2K	12.38	12.27	12.25	12.26	12.43	12.16
TC0800008371.hg.1	SPAG1	4.68	4.89	4.58	4.61	3.9	4.45
TC0800008416.hg.1	GRHL2	4.95	5.22	4.81	5.05	4.94	5.21
TC0800008448.hg.1	ODF1	3.47	3.72	4.46	3.68	3.47	3.06
TC0800008467.hg.1	ATP6V1C1	11.44	11.52	11.5	11.6	11.75	12.19
TC0800008474.hg.1	BAALC	3.03	4.06	2.94	3.07	3.04	3.71
TC0800008478.hg.1	FZD6	12.21	11.38	12.79	11.62	11.43	9.85
TC0800008481.hg.1	CTHRC1	6.06	6.23	5.73	6.28	5.81	6.75
TC0800008484.hg.1	DCAF13	12.16	12.5	12.32	12.75	12.18	12.44
TC0800008487.hg.1	RIMS2	2.67	2.89	2.33	2.58	2.64	2.49
TC0800008493.hg.1	DCSTAMP	5.24	5.31	4.41	5.08	5.45	5.08
TC0800008510.hg.1	OXR1	8.43	8.22	8.31	8.28	8.58	8.37
TC0800008531.hg.1	EMC2	11.25	10.47	11.59	11.19	11.98	10.59
TC0800008540.hg.1	TRHR	3.43	3.29	3.2	3.5	3.36	4.1
TC0800008546.hg.1	ENY2	11.55	11.64	11.82	12.08	11.67	12
TC0800008547.hg.1	PKHD1L1	3.49	3.43	3.51	3.47	3.32	3.8
TC0800008550.hg.1	EBAG9	11.82	11.22	10.71	10.22	12.22	10.6
TC0800008626.hg.1	UTP23	10.06	10.57	9.39	9.8	9.79	9.58
TC0800008629.hg.1	RAD21-AS1	3.59	3.96	3.64	4.24	4.19	3.93
TC0800008631.hg.1	AARD	4.94	4.92	4.95	5.07	5.34	5.16
TC0800008632.hg.1	SLC30A8	3.9	3.85	3.82	3.55	4.17	3.83
TC0800008641.hg.1	MED30	6.09	6.27	6.87	6.14	6.2	5.87
TC0800008658.hg.1	COLEC10	3.87	4.02	3.55	4.54	3.57	4.02
TC0800008663.hg.1	MAL2	12.34	12.69	12.33	13.12	12.89	12.68
TC0800008667.hg.1	NOV	7.09	8.18	7.21	9.08	5.82	7.29
TC0800008674.hg.1	DEPTOR	4.83	4.64	6.08	4.77	4.37	4.38
TC0800008679.hg.1	COL14A1	3.9	4.2	3.71	3.85	3.67	3.97
TC0800008715.hg.1	ZHX2	6.31	6.64	6.77	7.19	6.57	6.56
TC0800008726.hg.1	TBC1D31	9.27	8.86	9.31	9.25	9.41	8.36
TC0800008730.hg.1	FAM83A	7.99	8.18	7.13	6.7	8.42	7.81
TC0800008758.hg.1	FAM91A1	8.11	8	9.08	8.78	9.14	9.05
TC0800008759.hg.1	FER1L6	3.77	3.58	2.94	3.37	3.34	3.29
TC0800008769.hg.1	TRMT12	4.34	4.71	4.21	4.08	4.82	4.28
TC0800008770.hg.1	RNF139	9.94	10.9	9.27	10.14	9.89	10.85
TC0800008772.hg.1	NDUFB9	14.47	14.32	14.54	14.53	13.91	13.96
TC0800008782.hg.1	ZNF572	5.96	6.65	5.99	6.02	6.49	5.85
TC0800008783.hg.1	SQLE	10.45	11.14	9.98	10.6	10.94	11.62
TC0800008786.hg.1	NSMCE2	10.28	9.96	10.4	10.44	10.67	9.95
TC0800008801.hg.1	TRIB1	10.21	11.22	10.52	11.3	10.19	12.34
TC0800008839.hg.1	POU5F1B	5.2	5.22	4.47	5.34	4.76	4.35
TC0800008845.hg.1	MYC	13.86	14.42	13.67	14.29	14.02	15.15
TC0800008916.hg.1	EFR3A	11.12	11.04	11.58	11.18	10.76	9.16
TC0800008940.hg.1	PHF20L1	9.96	8.95	10.5	9.55	10.05	8.73
TC0800008943.hg.1	PHF20L1	6.73	6.32	6.88	6.39	6.74	5.37
TC0800008946.hg.1	TG	2.86	2.87	2.94	2.78	2.97	2.77
TC0800008955.hg.1	WISP1	4.23	4.52	4.25	4.4	4.17	4.79
TC0800009071.hg.1	CHRAC1	14.15	14.28	14.21	14.34	14.67	14.81
TC0800009072.hg.1	CHRAC1	5.35	6.01	5.75	6.03	5.49	5.79
TC0800009094.hg.1	DENND3	8.08	6.71	7.41	6.2	7.51	7.04
TC0800009095.hg.1	DENND3	4.48	4.19	4.24	4.23	4.3	4.46
TC0800009113.hg.1	PTP4A3	7.69	7.3	7.72	7.19	7.94	8.05
TC0800009143.hg.1	ADGRB1	6.06	6.1	5.86	5.98	6.3	6.03
TC0800009154.hg.1	PSCA	6.51	7.03	6.15	6.13	6.82	6.67
TC0800009157.hg.1	LY6K	14.06	14.3	13.63	13.97	13.99	13.97
TC0800009158.hg.1	THEM6	6.75	6.76	7.33	7.87	7.32	6.5
TC0800009166.hg.1	GML	3.41	3.39	3.38	3.37	3.54	3.57
TC0800009178.hg.1	C8orf31	3.29	3.4	3.3	3.14	3.3	3.11
TC0800009186.hg.1	GPIHBP1	3.48	3.34	3.27	3.43	3.33	3.49
TC0800009190.hg.1	ZNF696	6.74	6.91	6.43	6.73	7.17	6.48
TC0800009194.hg.1	RHPN1	4.46	4.35	4.21	3.93	4.04	4.35
TC0800009201.hg.1	GSDMD	5.25	5.05	5.56	5.53	5.52	5.48
TC0800009204.hg.1	TIGD5	5.73	6.17	4.85	6.05	5.36	6.46
TC0800009208.hg.1	ZNF623	7.54	7.82	7.84	8.2	8.09	7.55
TC0800009212.hg.1	MAPK15	4.71	4.4	4.67	4.46	4.46	4.58
TC0800009213.hg.1	FAM83H-AS1	7.76	7.8	7.89	7.32	7.8	7.98
TC0800009218.hg.1	SCRIB	4.73	4.26	4.75	4.63	4.58	4.56
TC0800009231.hg.1	GRINA	12.74	12.51	11.78	11.7	12.37	11.85
TC0800009232.hg.1	SPATC1	4.11	4.17	3.82	4.2	4.35	4.2
TC0800009236.hg.1	EXOSC4; MIR6847	9.65	9.95	10	10.37	9.78	9.94
TC0800009237.hg.1	GPAA1	11.82	11.1	11.67	11.25	11.89	11.49
TC0800009239.hg.1	CYC1	14.16	13.9	14.47	14.1	14.38	14.1
TC0800009240.hg.1	MAF1	13.14	13.55	13	13.73	13.54	14.21
TC0800009241.hg.1	WDR97	3.51	3.41	3.16	3.56	3.49	3.48
TC0800009242.hg.1	HGH1	11.35	10.71	10.77	10.61	11.28	10.19
TC0800009244.hg.1	MROH1	6.97	6.95	7.51	7.46	7.72	7.42
TC0800009246.hg.1	SCX	3.4	3.65	3.12	3.56	3.66	3.41
TC0800009247.hg.1	HSF1	10.99	10.94	11.08	11.04	10.84	11.29
TC0800009252.hg.1	SLC52A2	11.14	11.06	10.7	10.74	11.07	11.28
TC0800009254.hg.1	ADCK5	6.92	6.85	7.51	7.48	7.31	6.8
TC0800009262.hg.1	KIFC2	4.55	4.66	4.58	4.92	4.62	5.06
TC0800009265.hg.1	GPT	3.45	3.64	3.49	3.52	3.35	3.48
TC0800009266.hg.1	MFSD3	9	8.87	9.05	8.49	8.91	8.04
TC0800009268.hg.1	LRRC14	8.39	8.73	8.5	8.8	8.55	8.4
TC0800009289.hg.1	ZNF517	5.34	5.37	5.37	5.34	5.04	4.99
TC0800009291.hg.1	ZNF7	3.92	4.07	3.99	3.99	4.37	3.24
TC0800009299.hg.1	ZNF252P-AS1	3.36	3.51	3.38	3.45	3.21	3.37
TC0800009301.hg.1	C8orf33	11.01	10.81	9.92	10.4	10.84	10.7
TC0800009309.hg.1	OR4F21	5.47	4.6	4.82	4.82	4.98	5.58
TC0800009326.hg.1	TDRP	4.24	4.39	4.39	4.79	4.42	4.93
TC0800009331.hg.1	ERICH1	9.17	10.13	9.84	10.37	10.07	10.27
TC0800009374.hg.1	CSMD1	6.03	5.61	6	5.74	6.31	4.82
TC0800009383.hg.1	CSMD1	3.2	3.29	3.86	3.4	3.13	3.42
TC0800009418.hg.1	ANGPT2	4.87	4.48	4.78	4.42	4.31	4.72
TC0800009428.hg.1	XKR5	6.06	5.89	6.32	5.56	5.79	5.83
TC0800009429.hg.1	DEFB1	4.01	3.99	4.18	3.68	3.68	3.92
TC0800009432.hg.1	DEFA6	3.84	3.7	4.18	3.22	3.66	3.89
TC0800009433.hg.1	DEFA4	4.7	4.9	4.54	4.56	4.78	4.81
TC0800009437.hg.1	DEFA1B; DEFA1; DEFA3	4.68	4.46	4.29	4.27	4.86	4.43
TC0800009444.hg.1	DEFA5	3.84	3.68	3.75	4.08	3.69	3.96
TC0800009462.hg.1	ZNF705G	3.94	3.43	4.23	4.04	3.67	4.02
TC0800009463.hg.1	DEFB4B	3.08	4.23	3.87	3.43	3.52	3.2
TC0800009464.hg.1	DEFB103A; DEFB103B	6.24	6.03	5.73	6.33	6.07	6.35
TC0800009465.hg.1	SPAG11B	5.55	5.78	5.6	5.45	6.02	6.53
TC0800009466.hg.1	DEFB104A; DEFB104B	3.77	4.56	3.37	3.73	4.01	3.87
TC0800009468.hg.1	DEFB106B; DEFB106A	5.33	5.86	5.91	6.1	5.93	5.35
TC0800009483.hg.1	PRR23D2	2.91	2.97	3.11	2.77	3.99	3.36
TC0800009486.hg.1	DEFB107A; DEFB107B	4.56	3.98	4.13	4.68	4.2	4.31
TC0800009487.hg.1	DEFB105A	4.85	4.66	4.87	4.53	4.45	4.4
TC0800009493.hg.1	USP17L3; USP17L8	4.09	3.81	3.81	3.74	3.99	3.94
TC0800009494.hg.1	DEFB109P1B	4	5.34	3.99	3.56	3.76	4.15
TC0800009511.hg.1	SGK223	4.69	4.85	4.86	5.02	4.57	6.16
TC0800009523.hg.1	MFHAS1	6.99	7.01	7.28	7.9	8.18	10.2
TC0800009529.hg.1	PPP1R3B	5.14	5.23	5.09	4.71	5.09	5.19
TC0800009569.hg.1	RP1L1	3.94	4.25	3.73	4.13	3.86	3.99
TC0800009579.hg.1	XKR6	6.53	6.32	6.3	5.97	6.13	6.72
TC0800009589.hg.1	AF131215.3; XKR6	3.55	3.48	3.17	3.9	3.03	3.85
TC0800009600.hg.1	FAM167A	4.24	4.6	4.05	4.17	4.06	4.52
TC0800009619.hg.1	CTSB	11.81	10.99	12.64	12.22	12.33	12.27
TC0800009621.hg.1	CTSB	4.67	4.76	4.72	4.38	4.03	4.76
TC0800009625.hg.1	DEFB136	3.9	3.93	3.77	3.66	4.41	3.64
TC0800009626.hg.1	DEFB134	5.01	4.78	4.82	5.29	4.32	4.66
TC0800009632.hg.1	DEFB130	4.14	4.31	4.32	3.84	4.41	3.87
TC0800009636.hg.1	USP17L7	3.32	3.13	3.27	3.32	3.25	3.24
TC0800009637.hg.1	USP17L2	3.54	3.39	3.15	3.62	3.89	3.25
TC0800009641.hg.1	FAM86B1	11.06	10.31	11.66	10.34	11.74	9.66
TC0800009647.hg.1	DEFB130	4.14	4.31	4.32	3.84	4.41	3.87
TC0800009656.hg.1	FAM86B2	6.83	7.13	7.02	6.45	7.1	6.35
TC0800009673.hg.1	LONRF1	6.05	7.03	6.54	6.64	6.87	7.49
TC0800009674.hg.1	LONRF1	4.15	4.53	4.29	3.8	4.31	3.69
TC0800009698.hg.1	SGCZ	3.21	2.94	3.51	3.49	2.99	3.19
TC0800009717.hg.1	FGF20	3.66	3.7	3.93	3.26	3.83	4.04
TC0800009726.hg.1	MTMR7	3.86	3.79	3.75	3.82	3.94	3.86
TC0800009735.hg.1	MTUS1	10.84	11.03	10.52	11.03	11.55	12.74
TC0800009745.hg.1	FGL1	5.11	3.74	4.62	4.72	5.69	5.87
TC0800009752.hg.1	ASAH1	11.26	11.1	11.5	11.27	10.96	10.5
TC0800009764.hg.1	PSD3	8.53	9.1	8.86	9.37	7.61	8.2
TC0800009782.hg.1	CSGALNACT1	8.13	8.26	8.72	8.39	9.18	9.13
TC0800009793.hg.1	SLC18A1	5	5.13	4.9	5.67	4.77	4.89
TC0800009796.hg.1	LZTS1	3.43	3.62	3.83	3.57	3.71	3.56
TC0800009816.hg.1	GFRA2	3.84	3.74	3.29	3.43	3.55	3.86
TC0800009819.hg.1	DOK2	3.96	4.4	3.6	3.63	3.62	3.64
TC0800009826.hg.1	NUDT18	6.17	6.37	6.23	6.35	6.4	6.42
TC0800009828.hg.1	HR	5.96	6.45	5.98	6.73	5.36	5.51
TC0800009830.hg.1	REEP4	9.39	10.13	9	9.96	9.32	9.09
TC0800009831.hg.1	LGI3	3.62	3.63	3.87	3.61	3.82	4.18
TC0800009833.hg.1	PHYHIP	6.22	5.86	6.65	6.25	6.47	6.3
TC0800009853.hg.1	BIN3	7.99	7.83	7.77	8.06	7.79	7.85
TC0800009854.hg.1	BIN3-IT1	3.92	4.02	4.05	4.92	3.98	4.23
TC0800009856.hg.1	EGR3	3.47	4.09	3.15	3.77	3.23	3.35
TC0800009858.hg.1	PEBP4	4.84	4.72	4.29	4.84	4.55	4.93
TC0800009865.hg.1	RP11-875O11.1; RHOBTB2	6.16	6.37	6.1	6.3	6.14	7.04
TC0800009868.hg.1	TNFRSF10B	9.15	9.87	9.32	9.66	9.86	11.26
TC0800009872.hg.1	TNFRSF10D	6.13	6.59	6	5.79	5.57	6.13
TC0800009875.hg.1	TNFRSF10A	9.02	9.42	8.45	9	8.66	9.82
TC0800009878.hg.1	ENTPD4; LOXL2	9.34	9.71	9.68	9.59	9.5	8.71
TC0800009885.hg.1	NKX3-1	4.34	4.65	4.19	4.34	4.23	4.67
TC0800009886.hg.1	NKX2-6	4.88	5.1	5.27	5.61	5.03	5.56
TC0800009891.hg.1	STC1	4.39	4.24	4.3	4.8	3.72	4.62
TC0800009898.hg.1	ADAM28	4.12	4.69	3.85	3.85	4.28	4.1
TC0800009905.hg.1	NEFL	3.57	3.79	3.67	3.71	3.66	3.92
TC0800009919.hg.1	GNRH1	6.86	6.32	5.95	6.39	6.08	6.53
TC0800009921.hg.1	KCTD9	8.62	8.74	7.98	8.29	8.12	8.44
TC0800009927.hg.1	EBF2	3.69	4.05	3.72	4.03	3.77	3.72
TC0800009941.hg.1	PNMA2	4.32	4.82	4.26	4.21	4.07	4.29
TC0800009954.hg.1	STMN4	3.64	3.8	3.37	3.53	3.64	3.14
TC0800009955.hg.1	TRIM35	6.08	6.42	6.18	6.54	6.05	6.96
TC0800009958.hg.1	CHRNA2	3.39	3.85	3.7	3.97	3.42	3.63
TC0800009961.hg.1	CLU; MIR6843	12.06	11.99	12.09	11.9	11.51	11.38
TC0800009967.hg.1	NUGGC	3.67	3.96	3.1	4.23	3.45	3.65
TC0800009968.hg.1	CCDC25	9.95	10.01	9.98	9.61	9.79	8.54
TC0800009970.hg.1	PBK	11.67	10.95	11.52	11.24	11.43	10.56
TC0800009971.hg.1	SCARA5	4.79	4.54	4.58	4.43	4.62	4.94
TC0800009988.hg.1	INTS9	7.97	7.91	8.57	8.13	8.34	7.6
TC0800009997.hg.1	KIF13B	8.92	9.3	9.42	9.56	9.32	9.25
TC0800010002.hg.1	DUSP4	7.66	7.76	8.33	8.59	9.4	11.57
TC0800010016.hg.1	SARAF	10.1	9.85	10.53	9.92	10.03	9.74
TC0800010021.hg.1	MBOAT4	3.56	4.01	3.54	3.22	3.43	3.49
TC0800010034.hg.1	GSR	11.78	11.62	12.63	12.55	12	11.7
TC0800010043.hg.1	PPP2CB	10.15	9.94	9.97	9.76	9.71	10.3
TC0800010045.hg.1	TEX15	9.63	9.4	9.32	9.05	9.39	9.42
TC0800010048.hg.1	PURG	4.19	3.97	3.84	4.21	3.81	4.2
TC0800010081.hg.1	RNF122	6.49	6.61	6.45	7.04	6.98	7.08
TC0800010084.hg.1	DUSP26	5.39	5.07	5.41	5.28	5.27	5.36
TC0800010103.hg.1	LSM12	13.42	13.59	13.63	13.72	13.74	13.88
TC0800010132.hg.1	LOC102723701; RP11-863K10.7	6.24	6.64	6.57	7.07	6.52	6.72
TC0800010137.hg.1	BRF2	6.73	6.67	6.79	7.14	7.15	6.85
TC0800010138.hg.1	RAB11FIP1	6.94	7.8	7.98	8.3	7.2	8.03
TC0800010142.hg.1	GOT1L1	4.6	4.46	4.44	4.3	4.66	5.01
TC0800010144.hg.1	ADRB3	2.82	2.74	2.7	2.84	2.54	3.12
TC0800010153.hg.1	STAR	7.03	7.05	6.85	6.71	6.63	6.8
TC0800010154.hg.1	LSM1	9.05	9.66	9.09	8.96	8.78	9.58
TC0800010158.hg.1	PLPP5	7.61	6.98	8.05	7.54	9.12	8.07
TC0800010163.hg.1	FGFR1	3.89	3.76	3.88	3.96	3.77	3.91
TC0800010171.hg.1	C8orf86	3.99	4.16	4.01	3.82	4.05	3.61
TC0800010193.hg.1	TM2D2	8.65	8.59	8.72	8.77	8.49	7.4
TC0800010204.hg.1	ADAM2	3.72	4.26	4.15	4.43	4.27	4.33
TC0800010224.hg.1	ZMAT4	2.64	2.65	2.9	2.64	2.91	2.77
TC0800010234.hg.1	SFRP1	3.81	3.77	3.57	3.68	3.74	3.58
TC0800010251.hg.1	NKX6-3	7.19	7.34	6.78	7.11	6.77	6.93
TC0800010252.hg.1	ANK1	6.81	7.12	7.01	6.73	5.84	6.21
TC0800010258.hg.1	KAT6A	8.77	8.78	8.63	8.71	8.42	9.76
TC0800010275.hg.1	PLAT	9.08	9.62	8.93	9.21	9.26	8.7
TC0800010282.hg.1	DKK4	5.89	5.53	5.49	6.07	5.95	5.99
TC0800010285.hg.1	SLC20A2	7.44	7.94	6.1	6.53	7.19	7.54
TC0800010297.hg.1	CHRNA6	3.08	3.54	3.13	3.37	3.25	3.63
TC0800010298.hg.1	THAP1	9.16	9.64	8.99	9.42	8.88	10.1
TC0800010299.hg.1	RNF170; MIR4469	5.79	4.22	6.33	5.86	6.95	5.33
TC0800010357.hg.1	CEBPD	4.76	4.85	5.16	5.25	5.18	5.34
TC0800010360.hg.1	PRKDC	14.75	14.57	14.29	14.24	11.81	11.53
TC0800010379.hg.1	EFCAB1	3.48	3.52	3.38	3.79	3.53	3.73
TC0800010382.hg.1	SNAI2	12.7	12.26	13.52	13.01	10.99	10.72
TC0800010410.hg.1	PXDNL	6.22	6.84	6.12	6.37	6.42	6.53
TC0800010417.hg.1	PCMTD1	9.98	10.4	10.05	9.82	8.89	9.93
TC0800010421.hg.1	ST18	2.63	2.48	2.44	2.68	2.49	2.72
TC0800010426.hg.1	FAM150A	3.59	4.16	4.22	3.82	4.18	4.35
TC0800010427.hg.1	RB1CC1	10.36	11.32	10.7	11.09	10.63	11.75
TC0800010441.hg.1	OPRK1	3.23	3.26	2.65	3.19	3.06	2.85
TC0800010450.hg.1	ATP6V1H	8.89	9.18	8.79	9.05	9.7	9.92
TC0800010458.hg.1	TCEA1	11.06	11	11.5	11.46	10.97	11.22
TC0800010460.hg.1	LYPLA1	12.56	12.55	11.66	11.69	11.6	11.43
TC0800010490.hg.1	TMEM68	9.38	10.46	10.59	10.76	10	10.31
TC0800010502.hg.1	RPS20; SNORD54	15.79	15.45	15.51	15.55	15.5	15.53
TC0800010504.hg.1	MOS	3.78	3.45	4.04	3.38	3.64	3.9
TC0800010506.hg.1	PLAG1	7.51	6.93	6.68	6.56	5.84	5.13
TC0800010511.hg.1	SDR16C5	9.18	8.33	8.26	8.1	8.42	8.12
TC0800010524.hg.1	IMPAD1	11.46	11.92	11.13	11.69	11.57	11.97
TC0800010551.hg.1	CYP7A1	2.95	2.72	2.55	3	2.89	3.05
TC0800010553.hg.1	NSMAF	11.05	11.27	11.26	11.28	10.66	9.74
TC0800010558.hg.1	TOX	3.55	3.91	4.11	3.82	4.27	4.36
TC0800010575.hg.1	CA8	3.34	3.42	3.07	3.36	3.05	3.24
TC0800010607.hg.1	ASPH	17.14	17.24	16.62	17.08	17.07	16.97
TC0800010628.hg.1	NKAIN3	6.22	6.62	6.21	6.81	6.2	6.5
TC0800010630.hg.1	GGH	9.03	8.97	8.94	8.92	9.19	9.26
TC0800010631.hg.1	TTPA	6.8	6.86	6.03	5.94	6.07	4.56
TC0800010648.hg.1	CYP7B1	6.04	6.39	6.23	6.33	5.97	6.11
TC0800010663.hg.1	ARMC1	9.94	9.65	10.91	10.56	11.14	9.02
TC0800010667.hg.1	PDE7A	8.7	9.16	8.85	9.08	7.97	8.05
TC0800010678.hg.1	CRH	2.91	3.31	3.14	3.17	3.56	3.16
TC0800010685.hg.1	MYBL1	7.05	6.92	7.09	7.26	6.92	7.67
TC0800010696.hg.1	TCF24	2.84	3.29	3.36	3.21	3.79	2.64
TC0800010703.hg.1	ARFGEF1	8.41	7.87	9.07	8.51	8.71	8.01
TC0800010708.hg.1	CPA6	3.26	3.79	3.58	4.08	3.31	3
TC0800010737.hg.1	SLCO5A1	4.34	4.19	3.58	4.32	3.93	3.8
TC0800010746.hg.1	PRDM14	3.83	4	3.52	4.37	4.36	4.29
TC0800010749.hg.1	NCOA2	9.85	9.77	10.2	9.32	9.64	9
TC0800010765.hg.1	TRAM1	15.5	15.72	14.9	15.28	15.32	15.81
TC0800010766.hg.1	LACTB2	8.53	7.09	9.21	8.35	9.46	8.69
TC0800010774.hg.1	EYA1	4.82	5.26	5.1	5.25	5.23	5.33
TC0800010783.hg.1	MSC	5.5	4.84	4.82	4.9	4.87	5.42
TC0800010784.hg.1	TRPA1	2.75	2.73	2.92	2.87	2.96	2.86
TC0800010800.hg.1	SBSPON	3.39	3.79	3.55	3.61	3.73	3.65
TC0800010802.hg.1	C8orf89	4.23	4.26	4.07	4.28	4.51	4.42
TC0800010807.hg.1	RPL7	15.91	15.69	15.78	15.85	15.79	15.86
TC0800010808.hg.1	RDH10-AS1	5.48	6.14	5.79	5.95	5.38	5.99
TC0800010823.hg.1	TCEB1	13.24	12.98	13.1	12.96	13.07	12.92
TC0800010825.hg.1	JPH1	7.4	7.43	7.47	8.02	8.02	8.97
TC0800010869.hg.1	PEX2	8.44	8.04	8.81	8.22	7.94	7.86
TC0800010880.hg.1	IL7	4.12	3.87	3.6	4.29	3.87	4.52
TC0800010894.hg.1	HEY1	9.6	9.82	10.15	10.07	8.2	8.19
TC0800010918.hg.1	ZNF704	5.39	5.1	5.78	5.14	5.13	5.14
TC0800010926.hg.1	PAG1	4.05	3.98	4.12	3.69	3.61	4.7
TC0800010936.hg.1	PMP2	3.82	3.54	3.18	3.89	3.8	3.58
TC0800010937.hg.1	FABP9	3.33	4.45	4.14	4.2	3.27	4.15
TC0800010938.hg.1	FABP4	2.71	3.17	2.76	2.68	2.61	2.52
TC0800010940.hg.1	FABP12	3.65	3.24	3.42	3.59	3.46	3.96
TC0800010944.hg.1	IMPA1	9.73	9.43	10.02	10.14	10.11	9.5
TC0800010945.hg.1	SLC10A5	7.16	8.57	6.76	6.72	6.98	8.73
TC0800010949.hg.1	SNX16	6.92	7.35	7.1	7.4	6.45	7.25
TC0800010987.hg.1	C8orf59	8.56	7.56	8.42	7.83	8.15	7.92
TC0800010990.hg.1	CA1	3.56	3.76	3.94	3.56	3.59	3.12
TC0800011000.hg.1	REXO1L1P; REXO1L3P	4.55	4.44	4.07	4.27	4.22	4.35
TC0800011002.hg.1	REXO1L10P	6.12	4.66	4.48	3.9	4.24	4.62
TC0800011005.hg.1	REXO1L2P	5.57	4.68	4.58	4.52	4.46	4.83
TC0800011006.hg.1	REXO1L2P; REXO1L1; blarbeyby	5.6	4.68	4.56	4.58	4.48	4.8
TC0800011007.hg.1	REXO1L4P	4.95	4.71	4.57	4.46	4.48	4.77
TC0800011015.hg.1	PSKH2	4.17	4.01	3.88	3.83	3.84	4.2
TC0800011018.hg.1	SLC7A13	3.53	3.07	3.09	3.19	3.52	2.9
TC0800011021.hg.1	RMDN1	9.46	8.78	10	9	10.14	8.95
TC0800011023.hg.1	CNGB3	3.88	4.29	4.3	3.67	4.04	3.63
TC0800011037.hg.1	DCAF4L2	5.67	5.24	5.78	5.72	5.55	5.14
TC0800011041.hg.1	MMP16	3.37	3.82	3.37	3.77	3.44	3.09
TC0800011061.hg.1	NBN	9.9	9.76	9.75	9.56	10.09	9.4
TC0800011062.hg.1	NBN	5.33	5.98	5.28	5.27	5.83	5.38
TC0800011064.hg.1	CALB1	5.99	5.66	5.6	5.9	5.59	5.7
TC0800011071.hg.1	TMEM64	9.15	10.05	8.07	8.89	9.6	10.45
TC0800011074.hg.1	C8orf88	3.49	3.7	3.78	4	3.5	3.92
TC0800011075.hg.1	TMEM55A	3.47	3.68	3.67	4.11	3.55	3.51
TC0800011086.hg.1	RUNX1T1	4.79	5.04	5.05	5.09	5.12	5.37
TC0800011105.hg.1	TRIQK	7.17	6.43	6.94	6.43	7.92	7.38
TC0800011107.hg.1	C8orf87	3.52	4.11	3.96	3.36	3.76	3.56
TC0800011116.hg.1	RBM12B	10.45	11.2	9.84	10.42	10.62	9.85
TC0800011129.hg.1	CDH17	4.19	4.37	3.85	4.3	3.64	4.4
TC0800011132.hg.1	GEM	4.99	5.1	4.87	5.23	5.05	5.53
TC0800011137.hg.1	RAD54B; FSBP	8.77	8.26	8.94	8.42	9.25	7.67
TC0800011138.hg.1	RAD54B	4.81	4.64	5.95	5.03	5.99	5.07
TC0800011139.hg.1	KIAA1429	9.85	9.59	9.93	9.2	9.59	8.87
TC0800011142.hg.1	LOC100288748; RP11-22C11.2	4.65	4.67	4.64	4.36	4.33	4.51
TC0800011148.hg.1	CCNE2	8.88	8.01	8.56	8.32	9.28	9.82
TC0800011150.hg.1	TP53INP1	6.16	6.56	6.27	5.47	6.19	4.88
TC0800011158.hg.1	C8orf37	5.77	5.15	6.06	5.33	5.87	4.94
TC0800011170.hg.1	GDF6	5.83	6.56	5.66	5.87	5.71	5.91
TC0800011171.hg.1	UQCRB	13.05	13.13	13.11	13.21	12.81	12.69
TC0800011172.hg.1	MTERF3	9.16	8.75	9.41	8.83	9.54	7.51
TC0800011173.hg.1	PTDSS1	4.88	4.39	4.25	4.51	4.81	4.33
TC0800011192.hg.1	TSPYL5	3	3.19	2.89	3.11	2.97	2.83
TC0800011206.hg.1	RPL30	16.29	16.3	16.19	16.25	16.18	16.22
TC0800011208.hg.1	HRSP12	8.88	9.01	9.07	8.89	8.26	8.35
TC0800011211.hg.1	NIPAL2	6.18	5.92	6.95	6.25	6.97	6.28
TC0800011216.hg.1	STK3	11.83	11.94	10.97	11.13	11.8	12.26
TC0800011239.hg.1	COX6C	12.36	12.04	12.48	12.49	12.45	12.46
TC0800011241.hg.1	RGS22	3.39	3.39	3.13	2.74	3.21	4.87
TC0800011243.hg.1	FBXO43	8.95	9.17	9.06	9.48	9.72	9.93
TC0800011249.hg.1	RNF19A	8.79	9.51	8.17	8.71	8.56	10.29
TC0800011259.hg.1	ANKRD46	8.42	8.43	8.69	7.9	8.9	7.91
TC0800011260.hg.1	SNX31	4.01	4.27	4.16	4.15	4.64	4.61
TC0800011285.hg.1	ZNF706	11.12	11.23	11.27	11.25	11.14	10.77
TC0800011305.hg.1	NCALD	4.46	4.1	4.61	4.6	4.26	4.32
TC0800011312.hg.1	RRM2B	9.2	9.55	10.3	9.97	9.64	8.92
TC0800011314.hg.1	UBR5	9.8	9.73	9.73	9.87	9.31	9.6
TC0800011334.hg.1	KLF10	11.09	11.15	11.28	11.06	11.54	11.71
TC0800011363.hg.1	BAALC-AS2	3.15	3.29	2.89	2.95	3.6	3.25
TC0800011372.hg.1	SLC25A32	11.42	11.82	11.51	11.87	12.28	12.56
TC0800011387.hg.1	DPYS	3.54	3.41	3.42	3.36	3.78	3.33
TC0800011395.hg.1	LRP12	4.67	4.48	5.14	5.15	4.28	4.78
TC0800011437.hg.1	ABRA	4.26	4.22	4.15	3.8	4.23	3.94
TC0800011445.hg.1	ANGPT1	5.76	5.16	5.34	4.49	6.18	5.04
TC0800011452.hg.1	RSPO2	4.11	3.79	3.67	3.45	3.33	3.7
TC0800011462.hg.1	TMEM74	4.97	5.39	4.95	5.36	4.62	4.94
TC0800011472.hg.1	NUDCD1	10.91	11.31	11.26	11.73	11.51	11.83
TC0800011479.hg.1	SYBU	4.81	4.62	5.46	6.02	5	4.81
TC0800011486.hg.1	KCNV1	4.7	5.03	4.62	4.65	4.42	5.49
TC0800011509.hg.1	CSMD3	3.39	4.36	3.79	3.32	3.26	2.87
TC0800011532.hg.1	TRPS1	6.87	7.04	7	6.75	6.68	6.19
TC0800011533.hg.1	TRPS1	5.6	5.28	5.88	4.68	5.84	5.11
TC0800011561.hg.1	EIF3H	14.63	14.51	14.4	14.11	14.43	14.29
TC0800011565.hg.1	RAD21; MIR3610	12.82	12.52	12.95	12.88	12.46	12.44
TC0800011566.hg.1	RAD21	7.06	5.73	6.84	6.62	6.44	6.32
TC0800011579.hg.1	EXT1	11.13	11.07	11.46	11.37	11.58	12.26
TC0800011595.hg.1	EXT1; hunera	8.07	6.82	7.44	7.63	7.84	8.85
TC0800011597.hg.1	EXT1; spawla	6.99	6.39	6.54	6.55	6.64	6.81
TC0800011601.hg.1	SAMD12	5.86	5.6	6.24	5.63	5.61	5.58
TC0800011611.hg.1	TNFRSF11B	3.43	3.86	3.22	4.18	4.28	3.94
TC0800011620.hg.1	ENPP2	3.88	3.94	3.71	4.07	3.58	3.33
TC0800011621.hg.1	ENPP2	4.74	5.13	5.25	4.7	4.84	5.12
TC0800011625.hg.1	TAF2	11.35	11.33	11.58	11.43	11.54	11.34
TC0800011626.hg.1	DSCC1	7.5	7.37	7.68	8.49	8.03	7.51
TC0800011633.hg.1	MRPL13	8.5	8.25	8.78	8.46	8.5	8.18
TC0800011634.hg.1	SNTB1	5.98	6.46	5.53	6.59	6.08	5.62
TC0800011646.hg.1	HAS2	2.92	2.84	2.35	3.02	2.84	2.59
TC0800011669.hg.1	DERL1	11.58	11.79	11.48	11.71	11.94	12.24
TC0800011679.hg.1	ATAD2	10.75	10.73	10.59	10.91	10.96	12.15
TC0800011683.hg.1	FBXO32	7.51	8.59	7.59	7.62	9.1	11.86
TC0800011690.hg.1	KLHL38	4.94	5.7	5.51	5.81	4.87	4.8
TC0800011691.hg.1	ANXA13	3.56	5.03	3.38	3.57	3.12	3.43
TC0800011697.hg.1	FER1L6-AS1	4.29	5.2	4.64	4.85	4.21	4.36
TC0800011710.hg.1	TATDN1; MIR6844	9.56	8.95	9.3	8.92	9.18	7.99
TC0800011713.hg.1	MTSS1	5.35	5.54	5.51	5.83	5.59	5.5
TC0800011731.hg.1	KIAA0196	12.11	11.43	12.15	11.74	11.98	11.03
TC0800011764.hg.1	FAM84B	7.62	7.93	7.23	8.02	7.96	9.15
TC0800011789.hg.1	TMEM75	4.81	4.51	4.46	5.01	3.89	4.79
TC0800011814.hg.1	GSDMC	5.03	4.57	5.07	4.5	4.89	5.26
TC0800011815.hg.1	FAM49B	11.85	11.77	11.6	11.38	11.61	11.57
TC0800011826.hg.1	ASAP1; ASAP1-IT2	11.3	10.75	11.51	11.46	11.39	11.82
TC0800011830.hg.1	ASAP1	6.54	6.67	6.47	6.81	6.19	7.39
TC0800011844.hg.1	ADCY8	3.7	3.73	3.2	3.66	3.83	3.54
TC0800011855.hg.1	KCNQ3	3.77	3.8	3.58	3.8	3.56	3.86
TC0800011861.hg.1	LRRC6	3.51	3.62	2.79	3.75	3.62	3
TC0800011872.hg.1	SLA	5.09	4.92	5.32	5.58	5.73	4.84
TC0800011881.hg.1	NDRG1	8.65	10.13	9.03	9.62	9.07	10.41
TC0800011887.hg.1	ST3GAL1	7.28	8.13	8.29	9.4	7.45	9.55
TC0800011907.hg.1	ZFAT	8.55	9.09	8.23	9.06	8.33	8.82
TC0800011951.hg.1	FAM135B	3.63	3.74	3.45	3.3	3.55	3.31
TC0800011954.hg.1	COL22A1	2.87	3.02	2.79	2.82	2.95	2.74
TC0800011972.hg.1	KCNK9	4.94	4.54	4.25	4.63	4.22	4.38
TC0800011974.hg.1	TRAPPC9	8.29	7.73	7.82	7.88	8.37	7.81
TC0800012001.hg.1	PTK2	10.19	10	10.01	9.63	9.54	9.65
TC0800012004.hg.1	PTK2	6.04	5.73	4.96	5.68	4.96	5.41
TC0800012005.hg.1	PTK2	6.42	5.42	6.07	4.76	5.26	5.86
TC0800012006.hg.1	PTK2	5.29	4.13	5.12	5.64	4.03	4.87
TC0800012026.hg.1	SLC45A4	8.63	7.1	7.76	6.9	9.65	8.57
TC0800012033.hg.1	GPR20	4.34	4.79	4.18	4.49	4.09	4
TC0800012035.hg.1	MROH5	5.05	4.93	5.11	5.34	5.14	5.15
TC0800012066.hg.1	TSNARE1	3.97	3.8	3.77	4.28	3.92	3.71
TC0800012076.hg.1	ARC	5.84	5.24	5.24	5.4	5.43	5.54
TC0800012085.hg.1	SLURP1	5.4	5.34	5.56	5.4	5.3	5.34
TC0800012086.hg.1	LYPD2	5.09	4.84	4.89	5.15	4.97	4.83
TC0800012087.hg.1	LYNX1	4.79	4.5	4.26	4.52	4.65	4.41
TC0800012088.hg.1	LY6D	7.26	7.7	6.9	7.32	6.43	7.04
TC0800012092.hg.1	CYP11B1	6.4	6.9	6.47	7.12	6.54	6.37
TC0800012093.hg.1	CYP11B2	4.58	4.53	4.02	4.38	4.42	4.33
TC0800012097.hg.1	LOC100133669; RP11-273G15.2	4.92	3.85	4.29	4.02	4.05	4.08
TC0800012110.hg.1	LY6H	3.91	4.3	4.53	4.42	4.27	4.46
TC0800012126.hg.1	TOP1MT	12.24	12.88	12.39	12.97	12.46	12.53
TC0800012130.hg.1	MAFA	5.91	6.13	6.03	6.72	5.95	6.48
TC0800012132.hg.1	ZC3H3	9.62	9.9	9.4	10.05	9.22	9.21
TC0800012137.hg.1	ZC3H3	6	6.16	5.42	6.11	5.32	6.04
TC0800012142.hg.1	MROH6	3.72	4.03	3.99	3.97	3.64	3.82
TC0800012143.hg.1	NAPRT	9.93	9	10.18	9.7	10.13	9.21
TC0800012144.hg.1	EEF1D	16.03	15.93	15.8	15.74	15.86	15.82
TC0800012146.hg.1	PYCRL	6.68	5.76	6.92	6.44	6.79	6.04
TC0800012147.hg.1	TSTA3	12.78	12.69	12.81	12.71	13.06	13.06
TC0800012156.hg.1	CCDC166	2.6	2.98	2.76	2.81	2.74	2.92
TC0800012160.hg.1	FAM83H	10.52	11.01	10.3	11	11.04	11.15
TC0800012165.hg.1	SCRIB; MIR937	6.33	6.23	6.22	6.4	6.41	6.85
TC0800012166.hg.1	SCRIB	4.35	5.07	4.43	5.34	4.97	5.07
TC0800012167.hg.1	PUF60	12.11	12.32	12.23	12.26	11.94	11.97
TC0800012168.hg.1	NRBP2; MIR6845	8.59	8.51	8.78	8.8	8.83	8.7
TC0800012173.hg.1	EPPK1	10.86	10.55	9.39	9.57	10.17	8.99
TC0800012176.hg.1	PLEC	12.04	11.79	11.2	11.01	11.21	11.19
TC0800012180.hg.1	PARP10	5.92	5.33	5.18	5.27	6.47	5.43
TC0800012185.hg.1	OPLAH	7.03	6.96	6.89	7.25	6.84	6.48
TC0800012190.hg.1	SHARPIN	8.77	8.25	8.81	7.96	9.06	8.44
TC0800012201.hg.1	SCRT1	3.2	2.85	3.14	2.97	3.14	3.19
TC0800012202.hg.1	BOP1; MIR7112	11.99	11.92	12.05	12.4	11.69	11.83
TC0800012206.hg.1	DGAT1; MIR6848	11.33	10.46	12.11	11.29	12.75	11.59
TC0800012211.hg.1	CPSF1; MIR939; MIR1234; MIR6849	10.34	10.25	10.59	10.46	10.6	10.5
TC0800012212.hg.1	SLC39A4	12.78	12.6	12.94	12.65	12.78	12.29
TC0800012213.hg.1	VPS28	10.3	9.55	10.74	10.09	10.68	9.89
TC0800012214.hg.1	TONSL	5.15	4.79	5.06	5.5	5.14	5.38
TC0800012216.hg.1	CYHR1	13.85	13.83	13.85	14.03	13.76	13.8
TC0800012217.hg.1	FOXH1	5.03	5.12	5.35	5.21	5.1	5.09
TC0800012223.hg.1	RECQL4	5.6	5.46	6.37	6.09	6.04	6.34
TC0800012224.hg.1	C8orf82; LRRC24	6.95	6.71	6.67	7.48	6.82	6.72
TC0800012225.hg.1	ARHGAP39	3.95	4.2	4.18	4.44	4.24	4.03
TC0800012233.hg.1	ZNF251	7.06	6.77	6.34	5.99	6.44	6.63
TC0800012237.hg.1	ZNF34	5.78	5.83	5.43	5.66	6.27	5.87
TC0800012240.hg.1	RPL8; MIR6850	17.59	17.53	17.33	17.33	17.24	17.25
TC0800012245.hg.1	ZNF250	7.77	7.77	7.81	7.49	7.46	7.38
TC0800012247.hg.1	ZNF16	7.09	6.83	6.31	6.92	6.39	6.1
TC0800012255.hg.1	CLN8	3.86	4.23	4.61	4.54	3.73	4.26
TC0800012256.hg.1	CLN8	4.97	5.45	5.08	5.52	4.51	5.5
TC0800012276.hg.1	SFTPC	3.01	2.87	2.85	3.02	2.87	2.97
TC0800012277.hg.1	SFTPC	4.22	4	4.35	3.83	4.32	4.11
TC0800012279.hg.1	SORBS3	7.76	6.24	6.91	7.22	8.09	7.76
TC0800012280.hg.1	PDLIM2	5.84	5.99	5.33	4.96	5.61	5.61
TC0800012281.hg.1	C8orf58	3.98	4.19	3.86	4.5	4.16	4.09
TC0800012284.hg.1	EXTL3	7.47	8.72	7.18	7.99	7.62	7.79
TC0800012285.hg.1	HMBOX1	9.11	9.1	8.66	9.46	9.2	9.5
TC0800012287.hg.1	LEPROTL1	11.55	12.19	11.83	12.33	11.06	10.66
TC0800012288.hg.1	DCTN6	10.57	10.74	10.81	11.19	10.67	10.61
TC0800012289.hg.1	UBXN8	3.03	3.19	3.17	3.35	3.25	3.35
TC0800012290.hg.1	UBXN8	10.01	9.95	9.13	9.16	9.38	9.08
TC0800012297.hg.1	SMIM19	7	6.37	6.8	5.89	7.87	6.82
TC0800012299.hg.1	HOOK3	8.45	8.33	8.99	8.86	6.66	6.79
TC0800012300.hg.1	FNTA	8.56	8.55	8.51	7.94	8.84	8.82
TC0800012301.hg.1	FAM110B	7.17	7.41	7.49	7.75	6.95	7.94
TC0800012305.hg.1	MTFR1	11.51	11.49	11.43	11.3	11.87	11.04
TC0800012306.hg.1	MTFR1	6.43	6.58	6.28	6.17	6.88	7.83
TC0800012307.hg.1	RRS1	9.31	10	9.36	10.34	9.36	9.95
TC0800012308.hg.1	ADHFE1; C8orf46	4.43	4.61	4.39	4.44	4.8	4.76
TC0800012309.hg.1	C8orf46	4.85	5.49	4.87	5.32	4.41	5.22
TC0800012310.hg.1	C8orf44	5.6	5.78	5.81	5.51	5.93	6.18
TC0800012311.hg.1	SGK3	5.93	5.57	5.8	5.71	6	5.82
TC0800012312.hg.1	SGK3	9.1	7.73	9.06	7.72	9.39	8.11
TC0800012313.hg.1	SGK3; C8orf44-SGK3	8.51	7.25	8.89	7.37	9.1	7.27
TC0800012316.hg.1	XKR9	3.34	4.39	3.14	3.67	3.74	3.16
TC0800012322.hg.1	CA13	2.99	3.32	3.25	2.46	3.11	3.21
TC0800012323.hg.1	CA13	3.7	3.83	4.2	3.64	3.69	4.45
TC0800012324.hg.1	LRRC69; MIR4661	5.43	5.76	5.42	5.72	5.35	5.87
TC0800012325.hg.1	SLC26A7	3.06	2.93	3.2	3.25	3.26	3.25
TC0800012330.hg.1	NDUFAF6	5.53	5.94	6.27	6.72	6.44	8.21
TC0800012331.hg.1	NDUFAF6	11.53	11.89	10.73	10.83	10.49	11.31
TC0800012333.hg.1	NDUFAF6	4.6	5.16	4.35	4.16	4.68	5.33
TC0800012343.hg.1	ZFPM2	5.43	5.26	5.33	4.75	5.2	5.43
TC0800012344.hg.1	ZFPM2	4.68	4.38	4.44	4.72	4.68	5.31
TC0800012349.hg.1	MTBP	9.49	9.42	9.32	8.61	9.55	8.53
TC0800012350.hg.1	MTBP	3.47	3.32	2.71	3.04	3.97	3.05
TC0800012351.hg.1	WDYHV1	9.12	8.74	9.02	8.67	8.82	8.63
TC0800012362.hg.1	KHDRBS3	3.92	3.7	4.13	4.23	3.61	4.78
TC0800012363.hg.1	KHDRBS3	3.1	4.1	3.09	3.09	3.29	2.99
TC0800012371.hg.1	LY6E	15.53	15.27	14.23	13.84	14.67	14.36
TC0800012372.hg.1	LY6E	8.5	8.13	8.46	8.4	7.8	8.48
TC0800012373.hg.1	ZFP41	5.6	5.92	5.65	5.77	5.61	5.73
TC0800012374.hg.1	GLI4	9.88	9.25	9.6	9.27	10.04	9.19
TC0800012375.hg.1	ZNF707	5.08	4.82	4.72	4.99	5.09	5.58
TC0800012376.hg.1	ZNF707	3.61	3.54	3.56	3.76	3.48	4.12
TC0800012377.hg.1	PPP1R16A	4.59	4.43	4.35	4.67	4.35	5.15
TC0800012378.hg.1	PPP1R16A	6.09	6.08	6.35	6.25	6.11	5.88
TC0800012381.hg.1	DEFA1; DEFA1B	4.68	4.46	4.29	4.27	4.86	4.43
TC0800012382.hg.1	DEFA3	4.67	4.48	4.15	4.2	4.78	4.25
TC0800012385.hg.1	SOX7	3.82	4	3.17	4.02	3.49	3.85
TC0800012386.hg.1	PINX1; MIR1322	8.99	9.23	9.34	9.67	9.1	8.7
TC0800012387.hg.1	DLC1	3.05	3.01	3.05	2.61	2.67	2.92
TC0800012388.hg.1	DLC1	3.37	3.03	2.97	2.95	3.26	2.65
TC0800012389.hg.1	MSR1	3.82	3.8	3.87	3.68	3.93	3.72
TC0800012390.hg.1	MSR1	4.32	4	3.89	3.47	4.07	3.38
TC0800012392.hg.1	CNOT7	12.45	12.42	12.61	12.86	12.46	12.86
TC0800012393.hg.1	ADRA1A	4.76	5.15	4.14	4.72	4.78	4.58
TC0800012395.hg.1	ZNF395	5.91	6.09	5.93	6.2	6.31	6.2
TC0800012396.hg.1	FBXO16	6.93	5.93	6.64	5.71	7.11	5.35
TC0800012404.hg.1	GTF2E2	10.11	10.1	10.06	10.25	10.34	10.31
TC0800012405.hg.1	FUT10	10.55	10.69	9.98	10.15	9.92	9.49
TC0800012406.hg.1	TTI2	6.68	6.71	7.18	6.45	6.67	6.05
TC0800012410.hg.1	WHSC1L1	12.47	12.99	11.91	12.62	12.59	13.37
TC0800012415.hg.1	PENK	5	4.85	4.62	4.81	4.5	4.44
TC0800012416.hg.1	PENK	5.56	5.88	5.06	5.75	5.37	5.44
TC0800012422.hg.1	VCPIP1	8.56	9.56	8.76	9.26	8.82	10.2
TC0800012423.hg.1	PPP1R42	3.34	3.77	3.69	3.26	3.48	4.11
TC0800012424.hg.1	COPS5	11.02	10.58	10.46	10.08	10.75	10.21
TC0800012427.hg.1	STAU2	12.14	12.35	12.15	12.19	11.85	11.7
TC0800012428.hg.1	UBE2W	9.8	9.88	9.24	8.9	8.36	9.1
TC0800012432.hg.1	MRPS28	9.46	9.39	7.58	7.81	8.64	9.1
TC0800012433.hg.1	TPD52	14.08	13.88	13.61	13.33	13.99	13.52
TC0800012434.hg.1	TPD52	4.25	4.74	4.27	5.11	4.33	4.63
TC0800012435.hg.1	ZFAND1	10.89	10.85	11.57	11.04	11.69	10.83
TC0800012444.hg.1	PABPC1; MIR7705	16.25	15.89	15.71	15.54	15.72	15.89
TC0800012446.hg.1	YWHAZ	15.26	15.13	15.52	15.38	15.75	15.63
TC0800012447.hg.1	AZIN1	13.19	13	13.01	12.98	13.63	13.14
TC0800012451.hg.1	EIF3E	15.57	15.62	15.49	15.46	15.39	15.47
TC0800012452.hg.1	EIF3E	3	3.42	3.23	3.2	3.65	3.06
TC0800012453.hg.1	C8orf76	8.39	8.32	8.66	8.63	8.38	8.42
TC0800012454.hg.1	ZHX1	11.58	12.04	9.71	10.65	10.82	10.97
TC0800012455.hg.1	ZHX1-C8orf76	9.41	9.8	9.87	10.08	9.75	10.03
TC0800012457.hg.1	TMEM65	9.37	9.87	9.27	9.39	8.44	8.56
TC0800012467.hg.1	OC90	3.86	4.43	3.65	3.99	4.43	4.27
TC0800012468.hg.1	HHLA1	4.1	3.72	3.79	3.84	4.09	4.1
TC0800012469.hg.1	TMEM71	4.51	4.22	4.24	4.26	4.32	4.31
TC0800012470.hg.1	TMEM71	3.54	3.53	2.96	3.34	2.82	4.55
TC0800012474.hg.1	AGO2	11.81	11.75	10.3	11.27	11.76	12.86
TC0800012475.hg.1	JRK	8.87	9.13	8.67	8.89	8.72	9.03
TC0800012476.hg.1	JRK	5.51	5.41	4.82	5.02	5.42	5.52
TC0800012477.hg.1	TMEM249	3.2	3.2	3.16	2.83	3.27	2.83
TC0800012478.hg.1	FBXL6	7.73	7.38	7.99	7.61	7.61	7.91
TC0800012480.hg.1	COMMD5	10.21	10.32	10.12	10.64	10.27	9.75
TC0900006438.hg.1	DOCK8	3.34	3.71	4.11	3.98	3.58	3.4
TC0900006442.hg.1	KANK1	8.2	9.16	7.47	8.64	7.38	7.34
TC0900006451.hg.1	DMRT1	3.85	3.95	4	3.8	3.95	3.96
TC0900006454.hg.1	DMRT3	4.42	5.53	4.47	4.43	4.89	4.67
TC0900006458.hg.1	DMRT2	3.71	3.73	3.73	3.74	3.68	3.77
TC0900006473.hg.1	SMARCA2	7.14	6.49	7.75	6.96	7.28	5.93
TC0900006481.hg.1	VLDLR	8.32	7.47	9.62	9.29	7.84	7.02
TC0900006483.hg.1	KCNV2	3.06	3	3.2	2.97	2.88	2.97
TC0900006522.hg.1	SLC1A1	6.56	6.85	7.04	6.77	6.92	6.26
TC0900006526.hg.1	PLPP6	7.71	7.31	7.62	7.27	8.09	6.68
TC0900006527.hg.1	CDC37L1	8.31	8.73	8.31	8.52	8.33	7.73
TC0900006531.hg.1	RCL1	9.48	10.3	8.89	10.18	9.26	10.46
TC0900006538.hg.1	JAK2	7.38	7.17	7.03	7.08	6.86	7.21
TC0900006539.hg.1	JAK2	7.77	7.1	7.25	7.41	6.31	6.44
TC0900006554.hg.1	INSL4	10.03	9.64	12.08	12.01	10.94	11.34
TC0900006559.hg.1	CD274	4.65	5.51	4.96	5.71	5.01	5.79
TC0900006560.hg.1	PDCD1LG2	4.73	5.02	4.75	4.78	5.03	4.63
TC0900006564.hg.1	RIC1	9.35	9.69	9.13	9.26	8.85	9.46
TC0900006569.hg.1	MLANA	4.82	4.53	4.15	4.75	4.53	5.15
TC0900006577.hg.1	IL33	4.31	3.85	4.43	4.35	4.15	4.35
TC0900006582.hg.1	TPD52L3	3.79	4.54	4.02	4.14	3.46	4.36
TC0900006583.hg.1	UHRF2	10.07	10.56	10.21	10.69	10.38	11.59
TC0900006597.hg.1	KDM4C	8.02	7.1	7.99	7.34	8.28	6.79
TC0900006603.hg.1	KDM4C	5.47	5.8	5.49	5.64	5.97	5.64
TC0900006653.hg.1	TYRP1	3.61	4.06	3.69	3.64	3.68	4.12
TC0900006655.hg.1	LURAP1L	5.74	8.4	6.2	7.72	4.86	5.08
TC0900006708.hg.1	SNAPC3	10.02	9.84	10.52	10.34	10.04	9.39
TC0900006714.hg.1	CCDC171	4.43	4.23	4.83	5.15	4.89	4.43
TC0900006736.hg.1	CNTLN	7.18	6.73	7.78	6.75	7.53	6.71
TC0900006739.hg.1	CNTLN	4.43	4.07	4.87	4.13	4.51	5.37
TC0900006741.hg.1	SH3GL2	9.41	9.29	8.94	8.94	9.29	10.1
TC0900006748.hg.1	ADAMTSL1	7.01	6.23	6.95	6.15	6.27	6.3
TC0900006752.hg.1	RRAGA	8.45	8.21	8.93	8.5	8.79	8.14
TC0900006758.hg.1	DENND4C	9.17	8.64	9.84	8.89	9.23	9.16
TC0900006762.hg.1	ACER2	10.23	11.61	7.88	8.56	8.96	8.58
TC0900006782.hg.1	FOCAD	9.18	9.14	8.85	8.8	9.48	9.02
TC0900006815.hg.1	DMRTA1	6.06	5.95	5.64	6.04	5.85	5.78
TC0900006872.hg.1	LOC100506422; RP11-80I3.1; tayamu	5.21	5.24	4.63	4.77	4.27	5.15
TC0900006881.hg.1	IFT74	9.39	7.86	9.31	7.68	8.91	8.29
TC0900006886.hg.1	TEK	3.84	3.64	3.14	3.39	3	3.87
TC0900006892.hg.1	IFNK	2.45	3	3.58	2.93	3.33	2.96
TC0900006937.hg.1	ACO1	10.11	9.87	11.8	11.62	11.48	10.81
TC0900006945.hg.1	TOPORS-AS1; GVQW1	6.54	6.37	6.16	6.42	6.51	6.58
TC0900006953.hg.1	TMEM215	4.12	4.74	4.09	4.31	4.53	4.22
TC0900006961.hg.1	DNAJA1	13.79	14.38	14.13	14.77	13.69	14.71
TC0900006968.hg.1	SPINK4	4.52	4.19	4.48	4.96	4.17	4.38
TC0900006969.hg.1	CHMP5	11.77	11.85	11.75	11.65	12.44	11.43
TC0900006970.hg.1	NFX1	12.42	11.71	12.69	12.02	12.55	10.44
TC0900006982.hg.1	NOL6	5.68	5.83	5.32	5.44	5.54	5.78
TC0900006986.hg.1	ANKRD18B	10.02	8.81	9.84	9.44	10.03	8.92
TC0900007006.hg.1	PRSS3	5.29	4.27	4.23	4.74	4.26	4.72
TC0900007010.hg.1	UBE2R2	9.83	10.09	9.04	9.5	9.69	10.73
TC0900007029.hg.1	UBAP1	10.34	10.91	10.33	11.46	10.07	11.84
TC0900007038.hg.1	NUDT2	9.03	8.07	9.84	8.76	9.47	8.09
TC0900007047.hg.1	DNAI1	3.94	4.17	3.14	3.85	3.8	3.62
TC0900007050.hg.1	DNAI1	7.47	7.95	6.84	7.49	7.12	6.89
TC0900007063.hg.1	PHF24	4.93	4.77	4.59	4.83	4.98	4.79
TC0900007064.hg.1	DNAJB5	6.71	6.99	6.85	7.03	6.78	5.1
TC0900007069.hg.1	C9orf131	3.6	3.83	3.6	3.95	3.48	4.14
TC0900007077.hg.1	UNC13B	9.47	9.05	9.69	8.91	8.76	8.84
TC0900007082.hg.1	RUSC2	7.67	6.77	7.32	7.23	7.08	8.44
TC0900007085.hg.1	TESK1; MIR4667	13.05	13.64	12.62	13.24	12.84	12.68
TC0900007092.hg.1	CCDC107	6.03	6	6.68	6.16	6.1	6.12
TC0900007094.hg.1	CA9	6.31	6.89	6.15	6.39	6.01	5.64
TC0900007096.hg.1	CREB3	10.31	10.34	9.55	9.97	10.81	10.69
TC0900007098.hg.1	RGP1	9.76	9.25	9.78	9.18	10.16	9.01
TC0900007100.hg.1	NPR2	4.54	4.47	4.23	4.9	4.96	4.89
TC0900007101.hg.1	TMEM8B	5.26	4.76	5.05	4.61	5.01	4.5
TC0900007105.hg.1	HRCT1	7.52	6.96	7.57	7.49	7.31	6.91
TC0900007106.hg.1	LINC00961	5.89	6.02	5.66	5.89	6.14	6.05
TC0900007113.hg.1	RECK	8.44	7.77	8.94	8.77	8.21	6.78
TC0900007115.hg.1	GLIPR2	6.38	6.38	6.75	6.54	6.15	6.77
TC0900007116.hg.1	CCIN	3.44	3.53	3.22	3.36	3.36	3.3
TC0900007117.hg.1	CLTA	12.34	12.14	11.21	11.16	12.03	11.81
TC0900007129.hg.1	MELK	11.77	11.82	12.35	12.2	12.69	11.76
TC0900007143.hg.1	ZCCHC7	11.22	11.33	10.87	10.75	10.87	10.41
TC0900007153.hg.1	GRHPR	11.81	11.32	11.33	10.89	11.16	10.44
TC0900007163.hg.1	FRMPD1	4.96	4.7	4.87	5	4.95	5.29
TC0900007165.hg.1	TRMT10B	6.68	6.72	5.98	5.82	6.75	6.18
TC0900007167.hg.1	DCAF10	9.23	9.4	9.06	9.03	8.93	10.38
TC0900007187.hg.1	ALDH1B1	10.34	10.17	9.46	9.98	9.54	7.98
TC0900007195.hg.1	FAM201A	3.91	3.95	3.71	3.96	3.86	3.86
TC0900007211.hg.1	SPATA31A1	4.08	4.36	3.69	4.04	3.87	4.12
TC0900007221.hg.1	LOC102724238; LOC554249	6.25	5.66	6.17	6.17	5.9	6.15
TC0900007288.hg.1	SPATA31A6	4.42	4.29	4.29	4.47	4.49	3.99
TC0900007318.hg.1	SPATA31A7; SPATA31A5	7.36	7.02	6.93	7.64	6.98	7.24
TC0900007321.hg.1	SPATA31A5; SPATA31A7	5.26	5.6	4.67	5.39	4.74	5.18
TC0900007351.hg.1	LINC01189	5.61	5.38	5.51	5.79	5.21	5.76
TC0900007435.hg.1	CBWD5	12.82	12.66	12.85	12.82	13.27	12.5
TC0900007437.hg.1	FOXD4L4	6.57	6.96	6.48	6.21	6.6	6.28
TC0900007452.hg.1	ZNF658	3.03	3.58	2.95	3.09	3	2.74
TC0900007457.hg.1	CNTNAP3P2; CNTNAP3	3.34	3.33	3.18	3.55	3.4	3.44
TC0900007472.hg.1	ANKRD20A1	3.84	4.04	3.95	3.91	3.71	3.71
TC0900007475.hg.1	CBWD3	12.28	11.9	12.29	11.89	12.77	11.91
TC0900007477.hg.1	FOXD4L3	4.13	4	3.37	3.74	3.71	4.04
TC0900007488.hg.1	PIP5K1B	10.35	10.48	10.17	9.99	9.17	9.19
TC0900007489.hg.1	FAM122A	9	8.42	8.89	8.52	8.73	7.14
TC0900007492.hg.1	PIP5K1B	6.34	5.65	6.11	5.4	5.16	4.42
TC0900007494.hg.1	FXN	10.28	9.9	10.06	10.34	10.27	9.83
TC0900007497.hg.1	TJP2	6.88	6.8	7.28	7.2	7.56	7.52
TC0900007505.hg.1	FAM189A2	4.66	5.73	5.28	5.76	5.3	4.93
TC0900007517.hg.1	C9orf135	3.72	4.06	3.66	4.01	3.69	3.9
TC0900007518.hg.1	MAMDC2	11.98	11.66	10.44	9.85	8.8	7.65
TC0900007520.hg.1	SMC5	10.06	10.06	9.93	10.06	10.41	10.95
TC0900007547.hg.1	C9orf85	9.53	9.97	9.79	10.25	10	10.31
TC0900007552.hg.1	GDA	12.24	12.09	10.89	11.56	11.49	12.42
TC0900007563.hg.1	TMC1	3.19	3.7	3.75	2.95	3.98	3.94
TC0900007576.hg.1	ANXA1	14.33	14.25	12.81	12.29	14.34	14.03
TC0900007593.hg.1	RORB	5.3	5.88	5.36	5.79	5.61	5.68
TC0900007604.hg.1	OSTF1	12.69	12.53	12.9	12.38	12	11.5
TC0900007618.hg.1	PCSK5	3.8	3.66	3.54	3.49	3.23	3.58
TC0900007640.hg.1	FOXB2	4.94	5.03	4.94	5.1	4.95	5.66
TC0900007646.hg.1	VPS13A	7.39	7.34	7.91	7.21	7.75	7.71
TC0900007654.hg.1	GNAQ; skeyplorbu	4.22	3.75	4.38	3.45	3.72	4.01
TC0900007663.hg.1	CEP78	9.82	9.29	9.77	9.1	10	8.96
TC0900007667.hg.1	PSAT1	13.83	14.03	13.64	13.72	13.4	12.21
TC0900007680.hg.1	TLE4	7.93	8.07	7.83	8.74	7.97	9.75
TC0900007710.hg.1	SPATA31D4	3.89	4.56	3.58	3.65	3.85	4.35
TC0900007733.hg.1	IDNK	5.94	5.42	6.19	5.85	7.07	5.53
TC0900007740.hg.1	RMI1	9.34	9.2	8.74	8.37	9.32	9.05
TC0900007752.hg.1	NTRK2	3.12	3.42	2.62	3.02	3.16	3.02
TC0900007775.hg.1	NAA35	11.3	11.53	11.32	11.76	11.33	11.54
TC0900007802.hg.1	C9orf170	5.47	5.69	5.32	5.69	5.37	4.85
TC0900007807.hg.1	DAPK1	8.2	8.72	8.17	8.27	8.32	8.28
TC0900007816.hg.1	CTSL	12.06	12.16	12.51	12.6	11.75	11.66
TC0900007819.hg.1	CTSL3P	3.72	3.67	3.87	3.69	3.6	3.79
TC0900007827.hg.1	SPATA31E1	4.56	4.16	4.47	4.47	4.57	4.34
TC0900007828.hg.1	SPATA31C1	4.95	4.77	4.57	4.91	4.83	4.93
TC0900007844.hg.1	SPIN1	11.89	12.09	12.43	12.41	11.8	12.14
TC0900007848.hg.1	NXNL2	4.88	5.21	4.69	4.58	4.54	4.96
TC0900007854.hg.1	C9orf47; S1PR3	4.85	4.62	5.33	4.98	5.01	5.72
TC0900007863.hg.1	CKS2	11.61	11.87	11.94	12.45	11.99	12.78
TC0900007865.hg.1	SECISBP2	8.95	8.25	8.79	8.63	9.09	8.74
TC0900007869.hg.1	SEMA4D	5.26	5.3	5.75	5.25	5.44	5.37
TC0900007877.hg.1	GADD45G	4.21	4.28	4.17	4.24	4.13	4.56
TC0900007904.hg.1	SYK	3.48	3.83	3.07	3.52	3.24	2.92
TC0900007953.hg.1	CENPP	4.99	4.2	5.01	4.53	6.09	4.99
TC0900007971.hg.1	FGD3	6.06	6.52	6.22	6.76	5.55	6.06
TC0900007976.hg.1	SUSD3	5.87	5.93	5.4	5.36	5.4	6.23
TC0900007977.hg.1	CARD19	8.16	7.79	8.22	8.41	7.54	7.54
TC0900007981.hg.1	WNK2	6.43	6.25	7.13	6.73	6.34	6.44
TC0900007992.hg.1	FAM120A	13.18	12.93	12.01	11.92	12.7	12.4
TC0900007994.hg.1	PHF2	7.96	7.43	8.67	7.99	8.5	7.54
TC0900008010.hg.1	PTPDC1	8.3	8.48	8.7	8.33	8.36	7.67
TC0900008022.hg.1	ZNF169	4.58	4.82	4.49	4.52	5.19	5.02
TC0900008028.hg.1	MFSD14B	12.42	12.4	12.61	12.24	12.35	12.18
TC0900008043.hg.1	C9orf3; MIR24-1; MIR23B; MIR27B	8.8	9.13	8.74	9.44	8.93	8.81
TC0900008045.hg.1	C9orf3; RP11-49O14.3	5.05	4.84	5.65	5.57	5.39	5.78
TC0900008091.hg.1	ERCC6L2	8.42	7.39	8.47	7.83	8.6	7.8
TC0900008109.hg.1	HABP4	6.52	5.97	6.32	5.97	5.77	4.81
TC0900008130.hg.1	NUTM2G	4.55	4.6	4.57	4.64	4.78	4.77
TC0900008145.hg.1	CCDC180	5.66	5.25	5.3	4.92	5.47	4.52
TC0900008148.hg.1	TDRD7	6.59	6.86	7.96	7.6	7.49	6.37
TC0900008150.hg.1	TMOD1	8.54	9.13	9.51	9.62	7.51	7.11
TC0900008156.hg.1	NCBP1	11.67	11.22	11.78	11.44	11.8	11.98
TC0900008168.hg.1	FOXE1	5.6	5.48	5.9	6.23	5.76	4.68
TC0900008173.hg.1	ANP32B	14.34	14.21	14.33	14.11	14.42	14.08
TC0900008178.hg.1	NANS	11.61	11.77	11.23	11.37	11.68	11.69
TC0900008197.hg.1	GALNT12	5.5	5.96	5.64	5.57	5.56	5.58
TC0900008201.hg.1	COL15A1	7.12	7.35	7.43	7.51	8.03	7.61
TC0900008202.hg.1	TGFBR1	13.46	13.38	14.14	14.2	14.63	14.61
TC0900008207.hg.1	SEC61B	12.11	11.9	12.5	12.19	12.49	11.96
TC0900008219.hg.1	NR4A3	10.7	10.15	9.83	10.22	10.55	12.07
TC0900008222.hg.1	STX17	8.18	6.85	8.64	7.74	8.71	6.46
TC0900008223.hg.1	INVS	10.77	10.18	10.29	9.95	10.45	9.34
TC0900008238.hg.1	MURC	5.15	4.69	4.5	5.41	4.72	4.95
TC0900008243.hg.1	PLPPR1	4.49	4.47	4.15	4.01	4.24	4.35
TC0900008250.hg.1	ZNF189	8.36	8.76	8.27	8.74	8.31	7.58
TC0900008257.hg.1	RNF20	11.07	10.44	11.39	10.74	10.59	9.31
TC0900008277.hg.1	CYLC2	4.42	4.53	4.6	5.42	4.29	4.3
TC0900008286.hg.1	SMC2	10.09	9.86	10.48	10.22	10.1	9.82
TC0900008289.hg.1	OR13F1	3.56	3.25	3.45	3.66	3.2	3
TC0900008290.hg.1	OR13C8	3.62	3.49	3.28	3.87	3.52	3.63
TC0900008295.hg.1	OR13D1	4.38	4.47	3.96	4.33	3.96	3.24
TC0900008297.hg.1	NIPSNAP3A; NIPSNAP3B	4	3.95	3.51	3.44	4	4.08
TC0900008312.hg.1	SLC44A1	8.71	8.37	9.28	8.99	8.5	7.32
TC0900008314.hg.1	FSD1L	8.36	8.19	7.77	8.56	8.44	8.7
TC0900008316.hg.1	FKTN	8.45	7.29	8.58	7.33	7.77	6.8
TC0900008318.hg.1	TMEM38B	8.74	9.3	9.86	10.23	9.7	10.03
TC0900008320.hg.1	TAL2	3.3	3.29	3.14	2.84	2.86	3.12
TC0900008337.hg.1	ZNF462	5.57	5.72	5.48	5.26	4.97	4.69
TC0900008345.hg.1	RAD23B	14.64	14.53	14.35	14.35	14.37	14.38
TC0900008379.hg.1	ACTL7A	4.69	4.8	4.43	4.79	4.6	4.59
TC0900008380.hg.1	FAM206A	11.06	10.85	11.14	10.87	11.41	10.32
TC0900008415.hg.1	MUSK	4.1	4.12	4.09	4.21	4.15	4.42
TC0900008425.hg.1	ZNF483	3.97	4.16	2.93	3.29	3.28	3.23
TC0900008441.hg.1	UGCG	8.2	7.99	7.03	7.4	9.77	12.3
TC0900008463.hg.1	HSDL2	10.38	10.39	13.21	12.67	11.23	10.43
TC0900008467.hg.1	KIAA1958	7.08	6.72	6.12	6.95	6.78	8.22
TC0900008474.hg.1	SNX30	6.97	7.45	7.41	7.52	6.65	7.47
TC0900008482.hg.1	SLC31A2	6.94	8.07	8.13	8.98	7.86	7.47
TC0900008483.hg.1	SLC31A1	12.6	12.72	13.37	13.56	13.74	14.01
TC0900008484.hg.1	PRPF4	11.61	11.85	11.88	12.09	11.8	11.13
TC0900008487.hg.1	BSPRY	4.44	4.57	4.54	3.9	4.11	4.59
TC0900008490.hg.1	C9orf43	4.16	4.82	5.21	5.2	5.55	5.53
TC0900008491.hg.1	RGS3	6.36	6.05	6.21	6.48	6.05	6.02
TC0900008497.hg.1	ZNF618	7.7	7.42	8.27	8.09	6.96	7.08
TC0900008499.hg.1	ZNF618	6.02	5.94	5.61	5.64	5.59	5.41
TC0900008504.hg.1	COL27A1	8.42	7.85	7.8	7.55	8.91	7.36
TC0900008515.hg.1	ATP6V1G1	11.42	11.56	12.5	12.25	11.92	12.02
TC0900008516.hg.1	C9orf91	8.72	9.53	9.72	10.56	8.7	8.62
TC0900008532.hg.1	2022-12-01	3.06	4.02	3.45	3.65	3.75	3.79
TC0900008545.hg.1	PAPPA	9.23	9.31	9.27	8.59	9.58	9.36
TC0900008574.hg.1	TRIM32	9.5	9.83	9.41	9.34	8.63	7.81
TC0900008587.hg.1	TLR4	3.65	4.04	3.71	4.09	3.14	3.79
TC0900008591.hg.1	RP11-281A20.2; TLR4	3.14	3.17	3.01	2.9	3.75	3.36
TC0900008628.hg.1	CNTRL	5.97	5.12	5.66	5.14	5.43	5.23
TC0900008641.hg.1	DAB2IP	8.39	8.61	8.42	8.81	7.22	5.88
TC0900008653.hg.1	MORN5	4.42	4.44	4.32	4.36	4.5	4.46
TC0900008660.hg.1	PTGS1	4.9	5.47	5.06	5.31	5.17	4.83
TC0900008665.hg.1	OR1J2	2.98	3.14	3.24	3.15	2.7	2.79
TC0900008666.hg.1	OR1J4	3.53	3.26	3.39	4.22	4.02	3.52
TC0900008667.hg.1	OR1N2	2.87	3.44	3.13	3.24	3.15	3.11
TC0900008670.hg.1	OR1Q1	2.49	3.13	2.42	2.47	2.76	2.81
TC0900008671.hg.1	OR1L1	3.83	3.93	3.96	3.69	3.79	3.87
TC0900008672.hg.1	OR1L3	3.87	3.49	3.32	3.23	3.82	3.43
TC0900008674.hg.1	OR1L4	4.2	4.05	3.78	4.04	3.81	4.32
TC0900008675.hg.1	OR1L6	3.68	4.56	3.44	4.62	4.11	4.31
TC0900008678.hg.1	OR5C1	5.53	5.2	5.16	5.41	5.06	5.92
TC0900008679.hg.1	OR1K1	3.57	3.71	3.68	3.51	3.29	3.63
TC0900008684.hg.1	GPR21; RABGAP1	10.2	10.59	10.3	10.48	10.35	10.07
TC0900008694.hg.1	CRB2	3.23	2.93	3.12	3.48	2.97	3.25
TC0900008708.hg.1	LHX2	6.37	6.7	7.38	7.07	5.95	6.26
TC0900008716.hg.1	NEK6	9.68	9.43	9.74	9.71	9.59	9.75
TC0900008727.hg.1	GPR144; ADGRD2	4.66	5.07	4.77	4.69	5.38	4.82
TC0900008740.hg.1	OLFML2A	8.47	8.14	9.37	8.8	7.83	7.18
TC0900008741.hg.1	WDR38	5.14	4.82	4.86	5.42	4.76	4.84
TC0900008742.hg.1	ARPC5L	8.27	8.1	8.2	8.63	8.35	9.04
TC0900008748.hg.1	RABEPK	7.91	7.16	7.33	6.47	7.85	7.31
TC0900008750.hg.1	GAPVD1	10.75	11.47	10.87	11.29	10.83	11.72
TC0900008763.hg.1	PBX3	7.5	7.88	7.76	8.08	7.41	8.2
TC0900008776.hg.1	MVB12B	3.03	3	2.91	3.2	2.89	3.4
TC0900008784.hg.1	LMX1B	5.01	5.57	5.01	5.24	5.4	5.3
TC0900008790.hg.1	ZBTB43	7.98	8.2	6.99	7.79	6.81	8.95
TC0900008793.hg.1	ZBTB34	7.02	7.46	4.75	6.15	6.1	7.53
TC0900008795.hg.1	RALGPS1	7.29	6.93	6.96	7.04	7.43	6.7
TC0900008803.hg.1	SLC2A8	5.45	4.69	6.28	4.85	5.21	4.19
TC0900008804.hg.1	ZNF79	5.79	6.05	5.9	5.86	6.18	6.25
TC0900008805.hg.1	LRSAM1	6.46	6.71	6.29	5.57	6.28	5.98
TC0900008811.hg.1	STXBP1	13.94	13.53	13.42	13.34	13.3	12.74
TC0900008816.hg.1	CFAP157	4.25	4.42	4.1	4.4	4.49	5.41
TC0900008817.hg.1	TTC16	3.66	3.41	3.35	2.95	3.48	3.42
TC0900008827.hg.1	FPGS	10.27	9.7	10.5	9.46	10.28	9.32
TC0900008836.hg.1	FAM102A	4.73	4.89	4.98	5.15	4.47	4.52
TC0900008839.hg.1	SLC25A25	6.29	5.7	5.81	6.22	6.31	7
TC0900008842.hg.1	SLC25A25	4.23	4.29	3.8	4.57	4.55	3.94
TC0900008847.hg.1	LCN2	4.89	4.43	4.73	4.87	4.91	5.34
TC0900008849.hg.1	C9orf16	9.96	9.45	9.57	9.94	9.88	9.72
TC0900008851.hg.1	DNM1	7.34	6.65	8.3	7.43	6.8	7.79
TC0900008854.hg.1	SWI5	7.46	6.44	7.49	6.88	7.38	7.37
TC0900008858.hg.1	COQ4	7.78	7.05	7.8	7.68	7.84	7.59
TC0900008860.hg.1	SLC27A4	9.9	9.7	10.02	9.79	10.22	9.43
TC0900008865.hg.1	CERCAM	10.18	9.68	11.04	10.46	10.75	9.98
TC0900008869.hg.1	ODF2	10.96	10.15	11.28	10.69	10.72	10.35
TC0900008879.hg.1	SET	15.14	15.23	15.46	15.72	15.73	15.92
TC0900008881.hg.1	PKN3	8.86	8.41	9.46	9.01	8.69	7.81
TC0900008887.hg.1	TBC1D13	10.61	10.59	10.67	10.84	10.29	8.9
TC0900008888.hg.1	ENDOG	7.03	6.77	7.76	6.38	7.07	6.53
TC0900008891.hg.1	LRRC8A	7.41	8.39	7.45	8.03	7.48	9.62
TC0900008897.hg.1	FAM73B	5.98	6.05	6.15	6.07	5.7	5.92
TC0900008899.hg.1	DOLPP1	7.08	7.52	7.01	7.51	7.11	7.08
TC0900008902.hg.1	PPP2R4	10.62	10.14	11.02	10.22	10.53	9.98
TC0900008910.hg.1	C9orf106	5.15	5.53	4.95	5.23	4.98	5.24
TC0900008927.hg.1	NTMT1	9	9.36	8.89	9.63	9.3	9.62
TC0900008930.hg.1	PRRX2	3.98	4.26	3.97	4.15	4.38	4.25
TC0900008933.hg.1	TOR1B	8.7	9.19	8.8	9.28	8.64	9.36
TC0900008935.hg.1	USP20	5.6	6	5.1	5.73	5.81	6.09
TC0900008945.hg.1	GPR107	10.5	10.5	10.39	10.32	10.21	10.96
TC0900008949.hg.1	NCS1	11.34	11.26	11.67	11.31	10.55	11.04
TC0900008951.hg.1	HMCN2	3.88	3.87	4.21	3.87	3.41	3.72
TC0900008953.hg.1	ASS1	15.74	15.5	15.34	14.99	15.93	15.7
TC0900008959.hg.1	FUBP3	11.15	10.51	10.73	10.24	10.74	10.75
TC0900008960.hg.1	FUBP3	6.94	6.27	5.63	5.86	6.29	6.36
TC0900008963.hg.1	FUBP3	6.89	7.04	6.15	7.26	6.56	7.05
TC0900008965.hg.1	PRDM12	4.53	5.11	4.73	4.84	4.71	5.03
TC0900008967.hg.1	EXOSC2	10.49	10.3	10.51	10.36	10.29	9.27
TC0900008969.hg.1	ABL1	10.3	10.1	10.59	10.15	10.12	10.63
TC0900008980.hg.1	LAMC3	6.26	5.71	6.13	5.98	5.98	6.16
TC0900008982.hg.1	AIF1L	7.11	7.64	7.15	8.03	7.3	7.83
TC0900008984.hg.1	NUP214	11.84	11.51	12.39	11.91	12.2	11.96
TC0900008992.hg.1	PLPP7	6.95	7.04	6.62	6.91	7.31	6.89
TC0900009003.hg.1	POMT1	6.63	6.9	6.44	6.96	6.23	8.33
TC0900009018.hg.1	NTNG2	6.01	6.48	6.09	6.32	6.51	6.81
TC0900009026.hg.1	CFAP77	3.62	3.82	3.58	3.48	3.68	4.12
TC0900009030.hg.1	BARHL1	3.13	3.24	2.98	3.12	3.56	3.28
TC0900009032.hg.1	GTF3C4	10.97	11.94	10.71	11.56	11.37	12.85
TC0900009040.hg.1	C9orf9	6.99	6.29	6.63	5.78	7.09	6.92
TC0900009043.hg.1	GFI1B	4.67	4.35	4.17	4.15	4.52	4.55
TC0900009045.hg.1	RP11-295G24.4; GFI1B	5.08	5.17	5.37	5.97	4.76	5.34
TC0900009050.hg.1	EEF1A1P5	17.76	17.93	17.72	17.79	17.86	17.97
TC0900009051.hg.1	GTF3C5	9.9	9.06	9.99	9.86	10.06	10.02
TC0900009054.hg.1	GTF3C5	5.85	6.08	5.94	6.04	5.98	5.85
TC0900009073.hg.1	RPL7A; SNORD36C; SNORD36B; SNORD24; SNORD36A	14.7	14.57	14.66	14.65	14.62	14.84
TC0900009074.hg.1	SURF2	8.68	8.84	8.48	8.41	8.65	8.04
TC0900009076.hg.1	STKLD1	3.09	2.98	3.29	2.78	4.09	3.56
TC0900009077.hg.1	ADAMTS13	3.26	3.62	3.58	3.04	3.15	3.36
TC0900009078.hg.1	CACFD1	6.24	6.95	6.39	5.94	6.88	6.09
TC0900009084.hg.1	ADAMTSL2	3.12	3.13	3.14	2.85	3.28	3.04
TC0900009089.hg.1	DBH	3.38	3.54	3.23	3.61	3.3	3.77
TC0900009106.hg.1	WDR5	11.12	11.33	11.5	11.81	11.33	11.04
TC0900009114.hg.1	RXRA; MIR4669	8.05	8.36	8.19	8.32	7.75	7.43
TC0900009127.hg.1	COL5A1	8.52	8.01	8.37	7.45	8.24	8.18
TC0900009139.hg.1	FCN2	5.84	5.95	5.92	5.56	5.71	5.5
TC0900009145.hg.1	OLFM1	6.38	8.1	11.58	10.72	10.35	9.07
TC0900009155.hg.1	C9orf62	4.58	4.9	4.47	4.31	4.22	4.41
TC0900009163.hg.1	PPP1R26	6.79	6.9	6.21	6.94	6.88	7.24
TC0900009164.hg.1	MRPS2	14.27	14.36	14.32	14.64	14.4	14.23
TC0900009165.hg.1	LCN1	3.96	4.13	4.21	4.13	4.31	4.03
TC0900009167.hg.1	OBP2A	5.31	5.31	5.25	5.78	5.32	5.18
TC0900009168.hg.1	PAEP	3.07	3.28	3.06	2.59	2.99	3.18
TC0900009173.hg.1	LCN9	3.95	3.99	4.07	4.26	3.71	3.99
TC0900009202.hg.1	GPSM1	3.36	3.07	3.58	3.35	3.18	3.52
TC0900009209.hg.1	PMPCA	11.88	11.41	12.27	11.95	12.1	11.47
TC0900009212.hg.1	C9orf163	4.59	5.1	4.08	4.58	4.58	4.81
TC0900009225.hg.1	EGFL7	10.15	10.02	10.21	10.09	9.87	10.04
TC0900009231.hg.1	FAM69B	5.44	5.44	5.48	5.3	5.48	5.49
TC0900009242.hg.1	TRAF2	10.86	11.21	11.26	11.1	11.3	11.78
TC0900009247.hg.1	C8G	3.2	2.89	3.26	3.21	3.21	3.03
TC0900009253.hg.1	C9orf142	9.89	9.53	9.35	9.4	9.6	9.38
TC0900009255.hg.1	C9orf139	3.92	4	3.82	3.74	3.51	3.78
TC0900009259.hg.1	UAP1L1	6.72	7.13	7.19	7.49	7.05	8.17
TC0900009260.hg.1	MAN1B1	7.41	6.48	7.77	7.54	7.08	6.85
TC0900009267.hg.1	SSNA1	10.08	10.01	10.21	10.5	10.19	10.38
TC0900009268.hg.1	NDOR1	9.24	8.01	8.96	8.51	9.07	8.51
TC0900009272.hg.1	CYSRT1	4.14	4.42	3.93	4.51	4.21	4.33
TC0900009273.hg.1	RNF224	2.98	3.48	3.33	2.95	3.23	3.39
TC0900009274.hg.1	TUBB4B	15.3	15.48	15.52	15.74	15.27	15.79
TC0900009275.hg.1	C9orf173	6.96	7.66	7.04	8.04	6.95	7.15
TC0900009276.hg.1	NELFB	9.11	8.86	9.09	8.91	9.21	8.77
TC0900009279.hg.1	TOR4A	6.93	6.24	6.87	7.17	6.74	6.66
TC0900009290.hg.1	NOXA1	4.67	4.25	4.65	4.16	4.65	4.3
TC0900009301.hg.1	MRPL41	8.44	7.97	8.7	8.45	8.73	8.21
TC0900009307.hg.1	ARRDC1	11.27	10.36	10.73	9.86	10.68	9.65
TC0900009308.hg.1	EHMT1	9.68	9.3	9.17	9.03	9.1	9.13
TC0900009324.hg.1	CACNA1B	4.6	4.62	4.36	4.56	4.37	4.52
TC0900009333.hg.1	FAM157B	9.82	9.43	10.01	9.59	10.36	9.87
TC0900009339.hg.1	WASH1	8.65	8.46	8.85	8.53	8.78	8.27
TC0900009345.hg.1	FOXD4	4	3.58	3.29	3.44	3.93	3.54
TC0900009346.hg.1	CBWD1	10.85	10.75	10.92	10.49	11.42	10.37
TC0900009351.hg.1	C9orf66	4.28	4.19	4.27	4.18	4.08	4.2
TC0900009404.hg.1	PUM3	10.87	10.99	10.7	10.75	10.86	10.32
TC0900009414.hg.1	RFX3	6.49	4.86	5.61	4.33	4.43	4.44
TC0900009417.hg.1	RFX3	8.12	9.35	7.68	7.9	8.05	7.82
TC0900009424.hg.1	GLIS3	3.77	3.65	3.72	3.99	3.73	3.81
TC0900009434.hg.1	SPATA6L	8.08	8.19	7.76	8.32	7.78	8.19
TC0900009437.hg.1	AK3	10.85	10.41	10.64	10.25	10.64	9.82
TC0900009453.hg.1	INSL6	3.61	3.67	3.29	3.22	3.14	2.86
TC0900009456.hg.1	RLN2	3.42	3.52	3.49	3.94	3.51	2.84
TC0900009458.hg.1	RLN1	4.12	3.83	3.71	5.36	4.02	3.52
TC0900009461.hg.1	PLGRKT	5.71	5.29	7.59	7.53	7.84	6.87
TC0900009470.hg.1	ERMP1	10.15	10.39	9.98	10.08	9.83	9.45
TC0900009479.hg.1	RANBP6	7.38	7.17	7.62	7.57	7.57	6.38
TC0900009489.hg.1	GLDC	4.75	5.86	5.25	4.69	4.69	5.12
TC0900009502.hg.1	KDM4C	4.06	4.13	4.11	4.51	3.93	4.19
TC0900009513.hg.1	TMEM261	11.76	11.07	11.86	11.22	11.67	10.94
TC0900009520.hg.1	PTPRD	5.04	5.16	5.5	5.02	5.44	5.61
TC0900009557.hg.1	MPDZ	8.47	8.24	8.08	8.22	7.98	8
TC0900009561.hg.1	LINC01235	3.46	3.31	3.45	3.49	3.77	3.51
TC0900009569.hg.1	NFIB	12.91	13.12	13.51	13.42	13.6	13.55
TC0900009579.hg.1	ZDHHC21	2.9	3.24	3.45	3.23	3.23	3.22
TC0900009580.hg.1	CER1	4.07	3.99	4.09	4.03	4.01	4.44
TC0900009581.hg.1	FREM1	3.62	3.71	3.57	3.78	3.07	3.68
TC0900009588.hg.1	TTC39B	4.72	4.88	4.69	4.84	4.76	5.01
TC0900009592.hg.1	PSIP1	13.15	12.54	13.05	12.46	12.73	11.86
TC0900009604.hg.1	C9orf92	3.87	3.4	3.98	4.14	3.11	4.61
TC0900009606.hg.1	BNC2	10.33	9.33	9.92	9.68	10.05	11.23
TC0900009643.hg.1	SAXO1	4.2	3.98	4.4	4.74	3.88	4.5
TC0900009645.hg.1	HAUS6	11.3	11.74	11.09	11.49	11.04	10.81
TC0900009654.hg.1	RPS6	16.22	16.13	15.94	15.82	16.17	16.24
TC0900009660.hg.1	SLC24A2	3.79	4.24	3.61	3.79	3.41	4.07
TC0900009673.hg.1	MLLT3	13.17	13.27	13.31	13.25	13.21	13.6
TC0900009679.hg.1	MLLT3	5.19	3.59	4.72	4.8	5.33	5.63
TC0900009685.hg.1	HACD4	4.53	4.74	4.31	4.22	4.76	4.08
TC0900009688.hg.1	IFNB1	3.63	4.21	3.7	3.95	3.95	3.93
TC0900009690.hg.1	IFNW1	4.33	4.32	4.7	4.1	4.39	4.74
TC0900009692.hg.1	IFNA21	5.2	5.76	4.87	4.76	4.88	4.61
TC0900009694.hg.1	IFNA4	3.66	3.05	3.44	2.98	2.99	3.44
TC0900009696.hg.1	IFNA7	3.3	3.68	3.54	3.79	3.27	3.63
TC0900009700.hg.1	IFNA14	4.98	5.41	5.17	5.7	5.49	5.55
TC0900009702.hg.1	IFNA5	3.88	4.21	3.73	3.97	4.42	3.68
TC0900009704.hg.1	IFNA6	3.7	3.15	2.64	3.2	2.82	2.53
TC0900009706.hg.1	IFNA13	4.88	5.83	4.85	5.06	4.73	5.08
TC0900009707.hg.1	IFNA2	3.88	4.54	4.42	4.18	4.37	4.93
TC0900009711.hg.1	IFNE; MIR31HG	7.55	7.91	6.08	6.86	6	7.22
TC0900009740.hg.1	ELAVL2	7.35	7.8	6.96	6.9	6.74	5.1
TC0900009746.hg.1	IZUMO3	3.32	2.88	3.13	3.46	3.64	3.28
TC0900009758.hg.1	TUSC1	6.19	6.38	5.99	6.56	6.43	7.05
TC0900009768.hg.1	CAAP1	10.36	10.67	10.6	10.4	10.65	9.68
TC0900009770.hg.1	PLAA	11.25	11.29	11.09	10.94	11.39	10.09
TC0900009773.hg.1	LRRC19	3.5	3.45	4.06	3.53	4.53	4.05
TC0900009775.hg.1	EQTN	4.99	4.81	4.62	3.94	4.8	3.69
TC0900009776.hg.1	MOB3B	11.28	10.78	10.62	10.37	11.04	10.58
TC0900009779.hg.1	C9orf72	6.7	6.29	5.85	5.34	7.12	5.47
TC0900009785.hg.1	LINGO2	4.99	4.3	3.89	3.9	4.41	4.89
TC0900009825.hg.1	DDX58	6.86	6.66	8.36	7.7	8.02	6.31
TC0900009827.hg.1	TOPORS	8.85	9.56	8.51	9.05	8.7	10.09
TC0900009829.hg.1	NDUFB6	11.17	10.98	11.4	11.27	11.5	11.33
TC0900009832.hg.1	TAF1L	4.16	3.61	3.72	3.88	3.68	3.48
TC0900009844.hg.1	SMU1	11.61	11.49	12.01	11.74	11.74	11.62
TC0900009846.hg.1	B4GALT1	10.11	9.89	9.48	9.06	10.52	10.74
TC0900009855.hg.1	BAG1	11.6	11.49	11.16	11.62	11.44	11.96
TC0900009859.hg.1	AQP7	4.98	4.69	4.6	4.72	5.02	5.16
TC0900009860.hg.1	AQP3	10	11.94	9.35	10.57	6.38	6.26
TC0900009861.hg.1	NOL6	9.91	9.26	9.77	10.13	10.07	9.79
TC0900009876.hg.1	UBAP2; SNORD121A; SNORD121B	6.97	6.42	7.07	6.95	6.9	7.13
TC0900009882.hg.1	DCAF12	11.63	12.38	11.33	11.97	10.78	11.95
TC0900009892.hg.1	KIF24	6.85	6.63	7.32	6.72	7.41	6.9
TC0900009894.hg.1	KIAA1161	9.91	8.57	9.41	8.75	7.75	7.18
TC0900009895.hg.1	C9orf24	3.8	4.39	4.15	3.88	3.16	3.7
TC0900009897.hg.1	FAM219A	5.78	6.32	6.39	6.02	6.11	5.44
TC0900009902.hg.1	ENHO	4.93	5.29	4.91	4.97	4.98	4.97
TC0900009905.hg.1	CNTFR	4.02	3.98	3.89	3.99	4.11	4.2
TC0900009908.hg.1	RPP25L	7.6	7.32	8.12	7.84	7.84	6.73
TC0900009909.hg.1	DCTN3	11.77	11.36	12.09	11.66	11.29	11.22
TC0900009910.hg.1	ARID3C	3.02	3.32	2.95	3.21	2.95	2.98
TC0900009912.hg.1	SIGMAR1	15.22	14.89	15.06	14.73	15.42	14.53
TC0900009914.hg.1	CCL27	6.56	6.31	6.42	6.51	6.39	6.46
TC0900009915.hg.1	CCL19	7.05	7.57	7.05	7.2	7.33	7.09
TC0900009916.hg.1	CCL21	4.49	4.3	4.46	4.62	4.26	4.14
TC0900009918.hg.1	FAM205A	3.25	3.74	3.84	3.53	2.99	3.11
TC0900009922.hg.1	FAM205C	5.14	5.45	5	5.4	5.04	5.03
TC0900009929.hg.1	VCP	14.53	14.62	14.68	14.6	14.69	14.69
TC0900009930.hg.1	FANCG	7.03	6.32	6.92	7.09	7.73	7.47
TC0900009931.hg.1	PIGO	9.79	9.25	9.47	9.45	9.53	8.84
TC0900009932.hg.1	STOML2	13.46	13.24	13.42	13.12	13.21	12.18
TC0900009933.hg.1	FAM214B	7.52	7.59	7.38	7.5	7.53	7.88
TC0900009942.hg.1	FAM166B	4.1	4.44	3.92	4.22	4.06	3.96
TC0900009944.hg.1	CD72	7.31	7.09	6.97	6.87	7.07	6.97
TC0900009946.hg.1	SIT1	3.21	3.51	3.47	3.4	3.82	3.36
TC0900009948.hg.1	ARHGEF39	6.76	5.95	7.32	5.89	7.59	5.31
TC0900009949.hg.1	TPM2	13.54	13.44	13.06	13.13	12.81	12.92
TC0900009950.hg.1	TLN1; MIR6852	9.02	8.79	9.35	8.93	9.52	9.79
TC0900009952.hg.1	GBA2	7.69	7.43	7.93	8.29	8.1	7.64
TC0900009953.hg.1	MSMP	5.22	5.36	4.88	5	5.66	4.97
TC0900009956.hg.1	SPAG8	3.21	3	2.94	3.29	3.39	3.07
TC0900009957.hg.1	HINT2	8.76	7.8	9.39	8.54	9.9	9.13
TC0900009958.hg.1	FAM221B	3.44	3.49	3.13	2.95	2.93	3.29
TC0900009960.hg.1	OR13J1	3.77	4.57	3.58	3.59	3.56	3.81
TC0900009966.hg.1	OR2S2	3.45	3.9	3.52	3.28	3.43	3.58
TC0900009970.hg.1	OR13C7	3.86	3.62	3.89	3.41	3.35	3.86
TC0900009978.hg.1	GNE	9.42	11.55	9.08	10.45	10.21	8.83
TC0900009996.hg.1	PAX5	6.63	6.86	6.17	6.39	6.63	6.77
TC0900010019.hg.1	ZBTB5	8.13	8.36	7.51	7.41	7.32	7.76
TC0900010052.hg.1	IGFBPL1	3.18	3.82	3.36	3.58	3.71	3.64
TC0900010056.hg.1	ANKRD18A; FAM95C	5.19	4.53	6.25	5.17	6.25	5.87
TC0900010063.hg.1	CNTNAP3	4.16	4.52	3.97	4.32	3.76	3.65
TC0900010069.hg.1	ZNF658B	4.23	4.65	4.45	4.65	4.37	4.06
TC0900010126.hg.1	FOXD4L6	5.83	6.19	5.44	5.94	5.92	6.25
TC0900010147.hg.1	CNTNAP3B	3.51	4.52	3.6	3.61	3.67	3.29
TC0900010177.hg.1	CNTNAP3B	4.24	4.81	4.5	4.83	4.8	4.46
TC0900010200.hg.1	LOC102724238; LOC554249; RP11-111F5.4	6.44	6.71	6.06	6.49	6.54	6.81
TC0900010271.hg.1	FOXD4L5	3.75	3.9	3.43	3.88	4.06	4.04
TC0900010284.hg.1	ANKRD20A1; ANKRD20A3	4.28	4.26	4.05	3.97	3.97	4.08
TC0900010301.hg.1	SPATA31A3	6.34	5.68	5.78	5.96	5.76	6.14
TC0900010311.hg.1	FAM27E3	7.7	8.6	8.14	8.96	8.29	7.87
TC0900010322.hg.1	TMEM252	3.25	3.22	3.13	3.24	3.38	3.25
TC0900010333.hg.1	PRKACG	3.81	3.58	3.51	4.12	3.16	3.03
TC0900010350.hg.1	APBA1	3.96	4.57	4.04	4.61	4.74	5.23
TC0900010351.hg.1	APBA1	3.01	3.92	3.41	2.85	3.54	3.89
TC0900010352.hg.1	PTAR1	10.4	10.03	9.98	9.93	10.17	9.9
TC0900010355.hg.1	C9orf135-AS1	4.34	4.36	4.3	4.02	4.1	4.15
TC0900010366.hg.1	KLF9	8.06	7.43	7.6	7.25	8.58	8.58
TC0900010370.hg.1	TRPM3	4.4	4.36	4.76	4.58	4.45	4.6
TC0900010386.hg.1	TMEM2	8.45	7.5	9.87	10.09	9.61	10.2
TC0900010387.hg.1	TMEM2	5.87	5.63	5.88	5.88	6.63	6.31
TC0900010388.hg.1	TMEM2	6.38	5.43	6.27	6.54	6.36	6.65
TC0900010390.hg.1	ABHD17B	9.9	9.81	10.18	10.49	9.94	11.78
TC0900010396.hg.1	C9orf57	2.82	2.8	2.86	2.93	3.05	3.22
TC0900010404.hg.1	ZFAND5	11.61	11.57	11.94	11.86	11.75	12.9
TC0900010439.hg.1	TRPM6	4.46	4.02	3.79	4.59	4.17	4.98
TC0900010442.hg.1	C9orf40	7.88	7.36	7.67	7.39	7.61	8.01
TC0900010444.hg.1	CARNMT1	11.21	10.97	10.37	10.72	10.63	10.93
TC0900010445.hg.1	NMRK1	7.86	7.8	8.04	7.23	8.48	7.07
TC0900010462.hg.1	RFK	10.87	10.79	9.54	10.01	10.53	11.32
TC0900010470.hg.1	PRUNE2	5.84	5.82	5.7	5.99	6.12	5.57
TC0900010482.hg.1	GNA14	5.18	5.84	5.11	5.74	5.07	5.64
TC0900010485.hg.1	GNAQ	9.99	10.19	8.69	8.56	10.01	10.3
TC0900010543.hg.1	TLE1	6.55	6.56	7.12	7.67	6.12	7.55
TC0900010565.hg.1	RASEF	3.5	4.45	4.01	4.09	4.25	4.07
TC0900010570.hg.1	FRMD3	4.77	5.27	4.61	5.24	4.03	4.98
TC0900010578.hg.1	UBQLN1	13.24	13.32	13.47	13.56	13.6	13.53
TC0900010580.hg.1	GKAP1	8.56	8.09	8.12	8.15	8.07	8.12
TC0900010582.hg.1	KIF27	6.14	6.9	6.39	6.12	6.63	6.96
TC0900010586.hg.1	C9orf64	9.15	9.47	9.68	9.59	9.89	8.95
TC0900010587.hg.1	C9orf64	5.82	5.7	5.24	5.65	5.96	5.73
TC0900010588.hg.1	HNRNPK; MIR7-1	15.29	15.25	15.2	15.24	15.18	15.44
TC0900010589.hg.1	HNRNPK	5.56	6.4	5.89	6.19	5.99	5.91
TC0900010591.hg.1	SLC28A3	6.03	6.13	5.24	5.71	5.25	5.67
TC0900010607.hg.1	AGTPBP1	8.56	8.42	8.21	7.61	8.88	9.11
TC0900010614.hg.1	GOLM1	11.14	11.06	11.62	11.59	10.59	10.41
TC0900010618.hg.1	C9orf153	4.47	4.29	4.24	3.88	3.82	4.55
TC0900010623.hg.1	ISCA1	10.04	9.79	10.77	10.95	9.93	10.72
TC0900010624.hg.1	ZCCHC6	10.31	10.43	10.26	10.75	10.39	11.09
TC0900010637.hg.1	GAS1	6.74	7.51	7.32	8	7.15	7.11
TC0900010661.hg.1	CDK20	6.13	5.84	5.63	6.1	5.66	5.36
TC0900010667.hg.1	SPATA31C2	3.44	3.45	3.82	3	3.21	3.64
TC0900010683.hg.1	LOC286238; RP13-60M5.2	4.8	4.76	4.88	4.25	4.7	4.63
TC0900010694.hg.1	SHC3	3.43	3.47	3.72	3.2	3.19	3.44
TC0900010702.hg.1	SEMA4D	6.09	5.79	6	5.97	5.96	5.56
TC0900010737.hg.1	DIRAS2	4.45	4.34	4.41	4.41	4.5	5.15
TC0900010746.hg.1	SYK	3.32	2.73	2.6	3.33	2.87	3.37
TC0900010762.hg.1	AUH	10.5	10.77	10.04	9.9	10.51	10.58
TC0900010769.hg.1	NFIL3	10.86	10.24	10.82	10.74	11.66	12.4
TC0900010773.hg.1	ROR2	10.02	9.33	10.6	9.1	9.31	7.98
TC0900010779.hg.1	SPTLC1	10.39	10.29	9.71	9.74	10.18	10.69
TC0900010782.hg.1	SPTLC1	3.2	2.71	3.22	3.05	3.14	3.07
TC0900010789.hg.1	IARS	12.95	12.85	12.34	12.14	12.36	12.08
TC0900010792.hg.1	NOL8	11.61	11.92	11.28	11.96	11.56	11.28
TC0900010794.hg.1	OGN	3.92	4.07	3.87	3.55	3.54	3.83
TC0900010796.hg.1	OMD	4.43	3.73	5.06	4.7	4.38	4.47
TC0900010797.hg.1	ASPN	3.46	3.17	3.01	3.47	3.19	3.25
TC0900010800.hg.1	ECM2	4.2	5.23	3.94	4.58	4	4.52
TC0900010804.hg.1	IPPK	9.3	9.1	9.83	10.18	9.01	9.24
TC0900010808.hg.1	BICD2	6.4	7.81	7.18	8.24	6.73	8.55
TC0900010809.hg.1	BICD2	5.94	5.61	5.62	6.41	6.25	6.4
TC0900010814.hg.1	ZNF484	6.54	7.27	6.95	6.42	6.16	6.02
TC0900010825.hg.1	NINJ1	8.99	8.89	8.88	9.14	8.39	7.32
TC0900010833.hg.1	C9orf129	6.05	6.16	5.12	4.92	5.67	5.76
TC0900010837.hg.1	FAM120AOS	11.53	10.75	11.28	10.37	10.72	9.6
TC0900010849.hg.1	BARX1	4.96	4.65	5.09	5.09	4.87	5.52
TC0900010854.hg.1	NUTM2F	4.66	4.77	4.25	4.74	4.83	5.37
TC0900010865.hg.1	FBP2	3.23	3.8	3	3.1	3.76	3.23
TC0900010866.hg.1	FBP1	3.15	3.09	3.19	3.34	3.26	3.56
TC0900010878.hg.1	FANCC	9.33	8.8	9.1	8.99	8.8	8.24
TC0900010886.hg.1	PTCH1	10.45	10.51	9.91	10.38	9.98	10.05
TC0900010900.hg.1	LINC00092	3.54	3.26	3.37	3.42	3.44	3.66
TC0900010903.hg.1	RP11-569G13.3; LOC158434; setora	4.95	5.8	5.61	5.77	5.15	5.6
TC0900010907.hg.1	HSD17B3	4.51	4.44	4.91	3.95	4.63	4.55
TC0900010910.hg.1	SLC35D2	9.44	9.02	8.44	7.82	8.69	7.53
TC0900010913.hg.1	ZNF367	6.47	6.42	6.35	6.26	6.14	7.51
TC0900010920.hg.1	AAED1	9.09	9.11	8.32	9.2	9.42	9.61
TC0900010922.hg.1	ZNF510	7.69	8.32	7.62	7.59	7.38	7.04
TC0900010925.hg.1	ZNF782	6.23	6.27	5.77	6.22	6	5.7
TC0900010933.hg.1	CTSV	7.37	7.24	7.77	7.58	6.83	6.38
TC0900010946.hg.1	TSTD2	6.94	6.99	6.78	6.86	6.85	6.28
TC0900010950.hg.1	XPA	8.14	7.09	8.14	8.05	7.75	7.21
TC0900010958.hg.1	TRMO	9.16	9.32	8.91	9.7	9.5	9.3
TC0900010959.hg.1	HEMGN	3.31	4.51	4.01	3.42	3.79	3.7
TC0900010968.hg.1	TRIM14	9.8	8.9	10.04	8.79	9.17	7.62
TC0900010969.hg.1	CORO2A	6.98	6.65	5.83	5.83	6.3	4.82
TC0900010971.hg.1	TBC1D2	7.96	6.59	7.37	6.29	8.29	7.66
TC0900010975.hg.1	GABBR2	4.87	5.3	5.18	5.52	4.98	5.36
TC0900010980.hg.1	ANKS6	7.77	7.86	8.08	7.93	8.48	7.91
TC0900010995.hg.1	ALG2	10.61	10.54	10.13	10.56	11.58	10.99
TC0900011013.hg.1	ERP44	11.92	11.6	11.83	11.33	11.93	11.41
TC0900011021.hg.1	TEX10	10.6	10.61	10.64	10.65	10.69	11.14
TC0900011029.hg.1	BAAT	3.06	3.68	3.17	3.25	3.02	4.25
TC0900011031.hg.1	MRPL50	9.44	9.42	10.13	10.03	8.97	9.27
TC0900011033.hg.1	ALDOB	2.98	3.55	3.78	3.68	3.52	3.5
TC0900011035.hg.1	TMEM246	3.44	3.93	3.46	3.82	3.29	4.29
TC0900011038.hg.1	GRIN3A	2.84	3.36	3.17	3.01	2.5	3.31
TC0900011039.hg.1	PPP3R2	4.22	4.57	4.64	4.73	4.76	4.75
TC0900011064.hg.1	OR13C4	4.06	4.29	4.25	3.92	4.14	4.24
TC0900011065.hg.1	OR13C3	4.37	4.24	4.13	4.85	4.38	4.51
TC0900011066.hg.1	OR13C5	3.5	4.45	3.35	3.83	3.55	3.4
TC0900011067.hg.1	OR13C2	4.14	3.74	3.49	3.56	4.01	4.38
TC0900011068.hg.1	OR13C9	2.65	3.01	2.77	3.1	2.77	2.96
TC0900011072.hg.1	ABCA1	3.65	3.83	3.67	3.53	3.51	3.9
TC0900011120.hg.1	KLF4	7.13	8.51	6.39	7.28	7.6	10.4
TC0900011145.hg.1	ACTL7B	5.46	5.47	5.48	5.71	5.55	5.32
TC0900011146.hg.1	IKBKAP	10.97	11.68	10.52	11.61	11.18	11.44
TC0900011148.hg.1	CTNNAL1	9.99	10.15	10.12	10.24	9.81	10.14
TC0900011151.hg.1	TMEM245	8.78	9.08	7.52	8.34	9.68	10.22
TC0900011160.hg.1	EPB41L4B	9.03	9.95	10.42	10.55	10.62	10.45
TC0900011163.hg.1	PTPN3	9.45	10.02	10.01	9.93	9.46	8.86
TC0900011176.hg.1	C9orf152	5.56	5.11	5.03	5.22	6.58	6.55
TC0900011177.hg.1	TXN	16.1	16.02	16.22	16.35	16.54	16.23
TC0900011181.hg.1	TXNDC8	4.93	4.52	4.67	5.02	4.53	4.68
TC0900011182.hg.1	SVEP1	11.06	9.8	12.08	10.83	11.4	11.12
TC0900011192.hg.1	LPAR1	4.4	3.82	3.56	3.79	3.72	4.05
TC0900011193.hg.1	LPAR1	3.67	3.8	3.54	3.64	3.88	3.98
TC0900011199.hg.1	OR2K2	4.41	4.85	4.81	4.87	4.65	5.03
TC0900011200.hg.1	KIAA0368	10.58	10.4	10.87	10.76	10.8	11.21
TC0900011203.hg.1	PTGR1	12.02	12.09	11.88	11.8	11.16	11.47
TC0900011204.hg.1	LRRC37A5P	2.75	3.27	2.62	3.1	2.67	2.94
TC0900011209.hg.1	C9orf84	4.25	3.39	4.38	3.77	4.65	3.57
TC0900011217.hg.1	PTBP3	12.71	13.3	13.22	12.93	12.57	12.47
TC0900011220.hg.1	SUSD1	5.81	6.13	6.6	6.86	6.15	6.68
TC0900011232.hg.1	C9orf147; HSDL2	4.62	5.15	4.68	4.59	4.95	4.5
TC0900011236.hg.1	INIP	8.78	9.25	8.79	8.67	8.43	7.26
TC0900011241.hg.1	SLC46A2	3.25	2.57	3.05	3.2	3.03	3.02
TC0900011246.hg.1	ZNF883	5.28	5.14	5.63	4.38	5.17	3.86
TC0900011247.hg.1	ZFP37	4.55	4.76	4.88	4.87	4.8	5.16
TC0900011252.hg.1	FKBP15	10.88	10.52	10.8	10.66	10.84	10
TC0900011254.hg.1	CDC26	8.99	9.58	8.72	9.05	9.11	8.92
TC0900011256.hg.1	RNF183	5.57	5.26	4.81	5.19	5.37	4.87
TC0900011257.hg.1	WDR31	5.65	4.68	6.63	5.65	6.48	5.13
TC0900011259.hg.1	HDHD3	9.94	9.91	10.47	10.88	10.02	8.96
TC0900011260.hg.1	ALAD	4.53	4.03	4.83	4.22	4.28	4.06
TC0900011262.hg.1	POLE3	10.29	10.51	10.66	11.06	10.24	11.15
TC0900011276.hg.1	AMBP	4.09	4.33	4.09	4.36	3.93	4.12
TC0900011277.hg.1	KIF12	3.34	4.26	3.87	4.35	3.64	3.87
TC0900011284.hg.1	AKNA	7.08	6.24	6.35	6.39	6.31	6.21
TC0900011286.hg.1	DFNB31	6.92	7.68	6.82	7.48	6.13	7.66
TC0900011294.hg.1	LOC100505478; RP11-402G3.3	5.22	4.96	5.23	5.27	5.12	5.38
TC0900011300.hg.1	TNFSF15	3.86	4.94	4.46	4.91	4.2	3.76
TC0900011302.hg.1	TNFSF8	3.4	3.91	3.32	3.64	3.93	3.53
TC0900011305.hg.1	TNC	3.52	3.39	3.6	3.45	3.43	3.57
TC0900011340.hg.1	ASTN2	9.41	8.97	9.48	8.63	9.44	7.7
TC0900011370.hg.1	BRINP1	4.01	4.22	3.75	4.47	3.78	4.3
TC0900011378.hg.1	CDK5RAP2	7.71	6.34	7.71	6.87	7.64	7.59
TC0900011379.hg.1	MEGF9	8.08	7.56	8.93	8.74	8.4	9.11
TC0900011382.hg.1	FBXW2	12.27	12.12	12.9	12.37	12.41	11.48
TC0900011385.hg.1	PSMD5	11.66	11.27	11.35	10.97	11	9.9
TC0900011388.hg.1	PHF19	8.94	7.85	8.67	7.96	9.2	7.94
TC0900011389.hg.1	PHF19	3.44	3.35	3.52	3.75	3.3	3.98
TC0900011393.hg.1	TRAF1	5.91	5.23	6.24	5.18	8.69	7.4
TC0900011394.hg.1	C5	4.2	3.12	3.86	4.4	4.35	3.82
TC0900011396.hg.1	RAB14	11.19	11.4	10.3	10.41	10.78	10.73
TC0900011404.hg.1	STOM	11.09	11.07	11.42	11.3	10.86	11.08
TC0900011423.hg.1	TTLL11	6.54	6.81	7.33	7.7	7.55	7.57
TC0900011428.hg.1	NDUFA8	9.45	9.21	10.18	9.8	9.41	8.64
TC0900011429.hg.1	NDUFA8	4.19	3.79	4.17	4.12	4.57	4.08
TC0900011431.hg.1	LHX6	5.45	5.61	5.39	5.62	5.88	5.27
TC0900011432.hg.1	RBM18	10.49	10.77	10.08	10.37	10	10.14
TC0900011440.hg.1	OR1J1	3.92	4.47	3.5	4.29	3.79	3.69
TC0900011441.hg.1	OR1N1	3.77	3.9	3.73	3.89	3.8	4.01
TC0900011442.hg.1	OR1L8	4.47	5	4.06	4.82	4.49	5.03
TC0900011444.hg.1	OR1B1	3.82	3.16	3.73	3.05	3.44	3.25
TC0900011445.hg.1	PDCL	9.95	10.05	8.75	9.38	10.01	10.57
TC0900011453.hg.1	ZBTB6	6.34	7.04	5.87	6.14	6.27	5.74
TC0900011454.hg.1	ZBTB26	7.01	7.39	6.55	5.87	6.5	5.75
TC0900011461.hg.1	STRBP; MIR600HG; MIR600	7.87	7.33	8.31	7.77	8.02	7.71
TC0900011473.hg.1	DENND1A	7.81	7.41	7.7	7.38	8.44	8.47
TC0900011496.hg.1	PSMB7	13.83	13.99	13.88	13.87	13.7	13.79
TC0900011499.hg.1	NR5A1	4.03	3.74	4.16	3.49	3.83	4.26
TC0900011501.hg.1	NR6A1	8.71	10.47	8.28	9.3	8.37	10.49
TC0900011510.hg.1	RPL35	16.3	16.24	16.22	16.17	16.32	16.23
TC0900011519.hg.1	PPP6C	12.62	12.26	12.51	12.39	12.58	12.65
TC0900011523.hg.1	HSPA5	15.38	15.15	15.72	15.49	16.17	15.55
TC0900011533.hg.1	MAPKAP1	9.45	7.92	10.91	10.31	11.23	10.5
TC0900011565.hg.1	ANGPTL2	4.28	4.21	4.83	4.42	4.33	4.68
TC0900011575.hg.1	RPL12	16.48	16.24	16.7	16.56	16.43	16.58
TC0900011576.hg.1	RPL12	7.09	6.25	6.88	7.84	7.21	7.75
TC0900011582.hg.1	FAM129B	10.32	9.28	10.26	9.72	9.8	10.61
TC0900011592.hg.1	PTRH1	6.25	6.41	6.13	5.57	6.18	6
TC0900011596.hg.1	TOR2A	5.91	5.97	5.54	5.12	6.08	4.65
TC0900011597.hg.1	SH2D3C	4.69	4.85	4.78	4.76	4.77	5.08
TC0900011603.hg.1	ENG	13.62	13.14	13.76	13.82	13.06	12.32
TC0900011610.hg.1	ST6GALNAC4	6.73	6.78	7.21	6.6	6.17	5.6
TC0900011611.hg.1	PIP5KL1	4.24	4.37	4.33	4	4.16	4.27
TC0900011612.hg.1	DPM2	12.52	11.34	12.16	11.67	12.3	11.32
TC0900011613.hg.1	FAM102A	7.89	10.42	9.02	10.74	7.84	8.16
TC0900011618.hg.1	NAIF1	6.9	7.6	6.3	7.28	6.88	6.41
TC0900011623.hg.1	PTGES2	8.85	7.83	8.69	8.12	8.33	7.88
TC0900011626.hg.1	CIZ1	12.92	12.63	13.01	12.94	12.56	12.36
TC0900011631.hg.1	GOLGA2	10.03	10.05	10	9.8	10.56	10.12
TC0900011634.hg.1	TRUB2	10.4	10.38	10.69	10.37	10.8	9.79
TC0900011650.hg.1	WDR34	10.1	9.49	10.21	9.5	10.6	9.47
TC0900011654.hg.1	ZDHHC12	9.36	8.93	10.43	9.07	9.54	8.36
TC0900011655.hg.1	ZER1	9.54	8.95	9.84	8.94	9.12	8.31
TC0900011659.hg.1	C9orf114	6.12	6.24	6.48	6.58	6.32	5.46
TC0900011660.hg.1	CCBL1	8.98	8.28	8.39	7.59	8.23	8.01
TC0900011665.hg.1	DOLK	6.22	5.72	6.99	6.44	7.22	5.16
TC0900011668.hg.1	NUP188	6.19	5.61	6.37	6.07	5.67	5.5
TC0900011669.hg.1	SH3GLB2	10.2	9.4	10.22	9.47	10.12	9.88
TC0900011673.hg.1	CRAT	7.74	7.09	8.38	7.62	7.68	7.62
TC0900011676.hg.1	IER5L	5.14	6.35	5.91	6.12	5.44	6.59
TC0900011703.hg.1	C9orf50	4.47	4.23	4.52	4.39	4.52	4.15
TC0900011705.hg.1	ASB6	9.26	10.31	9.09	10.64	9.24	11.43
TC0900011708.hg.1	PTGES	9.71	9.49	8.85	8.83	10.02	8.82
TC0900011709.hg.1	TOR1A	11.75	11.87	12.5	12.47	12.47	12.23
TC0900011710.hg.1	C9orf78	9.79	10.05	9.19	9.74	10.31	10.19
TC0900011713.hg.1	FNBP1	8.89	9.51	8.4	9.06	9.4	10.48
TC0900011754.hg.1	QRFP	9.66	9.65	9.75	9.74	9.66	9.93
TC0900011755.hg.1	FIBCD1	5.68	5.62	5.63	5.25	5.35	5.12
TC0900011769.hg.1	FAM78A	3.14	2.66	3.97	3	3.16	2.84
TC0900011776.hg.1	UCK1	8.06	8.16	8.26	8.46	8.44	8.45
TC0900011778.hg.1	RAPGEF1	7.81	7.75	8.26	7.8	7.71	7.59
TC0900011793.hg.1	MED27	10.64	10.1	10.58	10.56	10.8	10.13
TC0900011803.hg.1	SETX	9.54	9.88	9.52	9.8	10.08	9.41
TC0900011805.hg.1	TTF1	7.39	7.41	7.69	8.33	7.79	7.4
TC0900011811.hg.1	DDX31	7.55	7.87	7.44	8.36	7.88	9.16
TC0900011815.hg.1	AK8	6.44	7.03	6.27	6.24	6.52	6.83
TC0900011819.hg.1	TSC1	12.61	12.79	12.18	11.92	12.14	12.91
TC0900011820.hg.1	TSC1	5.41	5.09	5.73	5.29	5.47	5.44
TC0900011829.hg.1	RALGDS	7.02	7.54	7.16	7.44	7.63	7.87
TC0900011832.hg.1	GBGT1	4.66	4.91	4.68	4.6	4.91	5.01
TC0900011835.hg.1	OBP2B	7.31	7.57	7.3	7.25	7.24	7.21
TC0900011837.hg.1	ABO	3.62	4.15	3.79	4.03	4.05	4.11
TC0900011838.hg.1	SURF6	8.04	8.34	7.77	8.77	7.9	8.38
TC0900011840.hg.1	MED22	8.03	8.35	8.07	8.18	8.09	7.55
TC0900011841.hg.1	SURF1	6.97	7.21	7.29	6.36	7.5	7.02
TC0900011842.hg.1	SURF4	10.99	11.26	10.94	11.03	11.77	11.9
TC0900011846.hg.1	REXO4	10.35	10.81	10.23	10.95	11.11	10.89
TC0900011850.hg.1	SLC2A6	5.48	5.71	6.01	5.45	5.86	4.86
TC0900011854.hg.1	TMEM8C	2.81	3.08	2.62	2.98	2.91	2.72
TC0900011857.hg.1	FAM163B	5.23	5.78	5.54	5.56	5.04	5.55
TC0900011860.hg.1	SARDH	5.69	5.82	5.26	5.28	5.1	5.66
TC0900011864.hg.1	VAV2	9.27	9.78	10.06	10.2	9.91	9.36
TC0900011872.hg.1	BRD3	9.96	10.05	10.47	10.05	10.29	10.27
TC0900011890.hg.1	RXRA	7.54	8.4	7.53	8.32	7.15	7.72
TC0900011918.hg.1	FCN1	5.01	5.5	5.25	5.37	4.84	5.49
TC0900011938.hg.1	C9orf116	6.72	5.36	7.12	6.59	7.1	6.18
TC0900011947.hg.1	GLT6D1	3.85	4.02	3.76	4.09	3.86	3.91
TC0900011950.hg.1	SOHLH1	4.73	4.77	5	4.63	4.95	4.61
TC0900011955.hg.1	CAMSAP1	7.43	7.71	7.7	7.84	7.5	8.24
TC0900011959.hg.1	UBAC1	9.25	9.39	9.29	9.41	9.15	9.02
TC0900011962.hg.1	NACC2	7.63	8.62	6.99	7.5	6.76	7.95
TC0900011964.hg.1	C9orf69	7.61	7.45	7.7	7.63	7.54	7.86
TC0900011969.hg.1	LHX3	2.88	3.25	2.83	2.82	2.99	2.99
TC0900011970.hg.1	QSOX2	7.39	7.48	6.67	7.24	6.61	7.19
TC0900011972.hg.1	CCDC187	3.3	3.48	3.37	3.49	3.59	3.58
TC0900011976.hg.1	SNAPC4	8.71	9.46	8.61	9.65	9.01	9.98
TC0900011977.hg.1	SNAPC4	6.71	7.1	5.93	6	6.07	6.48
TC0900011978.hg.1	SDCCAG3	8.39	8.41	8.51	8.93	8.38	9.23
TC0900011979.hg.1	INPP5E	4.05	4.56	4.68	4.8	4.45	4.37
TC0900011980.hg.1	SEC16A	8.6	8	8.71	8.07	9.06	9.34
TC0900011981.hg.1	NOTCH1	5.57	6.12	5.37	5.89	5.33	6.14
TC0900011992.hg.1	AGPAT2	8.48	8.05	8.8	8.1	8.66	7.36
TC0900011998.hg.1	SNORA17A; SNORA17B; SNHG7	10.03	10.49	9.04	10.26	9.55	11.56
TC0900012002.hg.1	LCN8	5.01	5	5.17	4.86	5.43	4.94
TC0900012003.hg.1	LCN15	4.86	4.3	4.32	4.82	5.23	4.83
TC0900012011.hg.1	EDF1	13.65	13.06	13.6	13.19	13.52	12.88
TC0900012021.hg.1	FBXW5	10.46	10.45	11.5	11.09	11.85	11.45
TC0900012024.hg.1	CLIC3	5.83	5.82	5.83	4.65	4.84	4.77
TC0900012025.hg.1	ABCA2	6.9	6.63	8.01	7.49	7.46	6.59
TC0900012029.hg.1	ENTPD2	4.67	4.68	4.81	4.53	4.43	4.38
TC0900012030.hg.1	SAPCD2	8.48	9.01	8.33	8.69	8.42	8.42
TC0900012031.hg.1	MAN1B1-AS1	5.1	5.56	5.19	5.3	5.65	5.52
TC0900012033.hg.1	DPP7	10.13	9.32	9.99	9.87	9.72	9.76
TC0900012039.hg.1	ANAPC2	9.57	9.57	9.68	9.56	9.48	9.52
TC0900012042.hg.1	RNF208	5.35	5.61	5.28	4.88	5.02	4.95
TC0900012048.hg.1	FAM166A	3.97	4.21	3.47	4.01	3.92	4.11
TC0900012054.hg.1	NRARP	5.81	6.23	6.39	7.07	6.52	8.27
TC0900012055.hg.1	EXD3	6.75	6.55	6.75	6.72	6.44	6.62
TC0900012065.hg.1	ENTPD8	4.18	3.68	4.01	3.97	4.01	4.54
TC0900012066.hg.1	NSMF; MIR7114	9.91	10.02	10.6	10.56	9.89	10.09
TC0900012067.hg.1	PNPLA7	5.98	6.62	5.89	6.29	6.55	6.88
TC0900012068.hg.1	PNPLA7	5.68	5.71	5.53	5.69	5.65	5.72
TC0900012069.hg.1	PNPLA7	3.23	4.14	2.99	3.18	3.21	4.26
TC0900012073.hg.1	DPH7	7.05	6.84	6.95	7.66	6.92	7.04
TC0900012076.hg.1	ZMYND19	10.37	10.86	10.05	11.05	10.29	11.59
TC0900012080.hg.1	ARRDC1-AS1	8.73	8.46	8.11	7.98	8.4	7.96
TC0900012113.hg.1	IFNA8	5.78	5.59	4.92	5.65	5.24	5.82
TC0900012114.hg.1	IFNA1	3.52	3.47	3.15	3.15	3.11	3.65
TC0900012115.hg.1	MTAP	10.34	10.54	10.41	10.6	10.33	10.71
TC0900012119.hg.1	GALT	7.36	7.03	7.45	7.46	6.84	6.06
TC0900012120.hg.1	IL11RA	6.43	6.44	6.28	6.64	6.24	6.42
TC0900012124.hg.1	POLR1E	11.04	10.91	10.86	11.48	11.09	10.86
TC0900012126.hg.1	ANKRD20A3; ANKRD20A2	4.9	4.42	4.98	4.77	4.41	4.4
TC0900012135.hg.1	ANKRD20A4	3.42	3.45	3.46	3.32	3.23	3.42
TC0900012139.hg.1	PGM5	4.45	4.74	3.83	4.28	4.94	4.45
TC0900012140.hg.1	PGM5	5.23	5.04	4.72	4.89	4.53	4.6
TC0900012141.hg.1	GCNT1	3.74	4.07	4.14	3.99	3.36	4.32
TC0900012145.hg.1	SPATA31D3	3.5	3.91	3.22	3.4	3.06	3.99
TC0900012146.hg.1	SPATA31D1	6.18	6.28	5.85	6	6.29	5.76
TC0900012151.hg.1	ANKRD19P	6.92	6.28	7.03	6.2	6.85	6.11
TC0900012153.hg.1	MSANTD3	10.14	10.02	10.39	9.99	10.12	10.23
TC0900012154.hg.1	TMEFF1	6.88	7.29	6.91	6.53	7.47	7.13
TC0900012155.hg.1	MSANTD3-TMEFF1	5.33	5.95	6.25	6.09	6.43	6.29
TC0900012156.hg.1	PALM2	5.67	5	6.22	6.06	5.38	4.93
TC0900012157.hg.1	AKAP2	9.1	9.13	9.8	9.41	9.12	8.85
TC0900012158.hg.1	PALM2-AKAP2	8.04	7.35	8.58	8.78	7.53	7.47
TC0900012159.hg.1	DNAJC25	8.7	9.34	8.99	9.28	9.38	10.24
TC0900012160.hg.1	GNG10	7.45	7.19	7.4	7.12	7.35	6.49
TC0900012161.hg.1	DNAJC25-GNG10	9.63	9.09	9.32	9.12	9.26	8.43
TC0900012162.hg.1	ORM1	2.36	3.57	3.06	2.99	2.94	3.04
TC0900012163.hg.1	ORM2	3.2	2.74	3.34	3.24	3.03	3.04
TC0900012166.hg.1	GSN	5	4.95	5.04	4.51	4.74	4.72
TC0900012167.hg.1	GSN	8.59	8.31	8.55	8.42	8.06	7.65
TC0900012168.hg.1	MRRF	13.46	13.16	13.19	12.85	13.46	12.86
TC0900012173.hg.1	GARNL3	7.72	7.68	7.95	8.29	7.44	7.38
TC0900012175.hg.1	CDK9	11.63	12.29	12.02	12.35	11.61	12.01
TC0900012176.hg.1	URM1	9.73	9.12	9.56	9.37	9.81	8.89
TC0900012178.hg.1	GLE1	10.58	10.08	10.62	10.27	10.41	9.26
TC0900012179.hg.1	SPTAN1	12.3	12.11	11.37	11.1	11.2	11.71
TC0900012180.hg.1	PHYHD1	8.4	7.38	8.86	7.89	9.24	8.07
TC0900012181.hg.1	NUP188	11.09	11.27	11.31	11.76	11.32	11.33
TC0900012184.hg.1	PRRC2B	9.99	9.18	9.24	9.3	9.74	10.23
TC0900012185.hg.1	CEL	4.8	4.87	4.9	4.83	4.77	4.63
TC0900012187.hg.1	KCNT1	4.43	4.36	4.31	4.37	4.37	4.49
TC0900012189.hg.1	TMEM141	9.44	9.14	9.43	9.07	9.32	8.86
TC0900012190.hg.1	CCDC183; RABL6	11.48	10.76	11.6	11.1	11.57	10.56
TC0900012191.hg.1	C9orf172	6.27	5.99	6.15	6.01	6.01	5.77
TC0900012192.hg.1	PHPT1	12.03	12.12	12.43	12.26	12.06	11.83
TC0900012193.hg.1	MAMDC4	5.76	5.23	5.12	4.92	5.27	5.14
TC0900012195.hg.1	LCN12	3.89	3.8	3.55	3.78	3.67	3.67
TC0900012197.hg.1	PTGDS	4.47	4.51	4.39	4.29	4.75	4.21
TC0900012198.hg.1	LCNL1	4.74	5.17	4.63	5.06	4.95	4.74
TC0900012199.hg.1	GRIN1	4.45	4.3	4.57	4.33	4.17	4.27
TC0900012200.hg.1	SLC34A3	4.08	4.44	3.76	3.72	4.16	4.41
TC0900012201.hg.1	KIAA2026	4.66	3.88	3.86	4.41	3.97	4.2
TC0900012202.hg.1	KIAA2026	9.91	10.19	9.18	9.39	8.92	9.46
TC0900012209.hg.1	TTC39B	4.72	3.92	4.54	4.58	4.28	3.84
TC0900012212.hg.1	PLIN2	9.97	9.94	10.31	10.87	9.49	10.25
TC0900012213.hg.1	PLIN2	3.65	3.5	3.5	3.87	3.85	3.77
TC0900012214.hg.1	IFNA10	3.95	4.03	4.17	3.6	3.79	4.05
TC0900012215.hg.1	IFNA16	3.44	3.39	4.18	3.86	3.71	3.74
TC0900012216.hg.1	IFNA17	3.76	3.46	2.72	4.36	3.03	3.18
TC0900012218.hg.1	KLHL9	6.46	6.41	6.9	6.67	7.36	5.76
TC0900012219.hg.1	CDKN2A	14.38	14.39	14.26	14.03	13.52	13.5
TC0900012220.hg.1	CDKN2B	6.77	6.91	6.73	6.43	6.82	6.74
TC0900012221.hg.1	APTX	9.56	9.18	9.42	8.84	9.7	8.22
TC0900012222.hg.1	APTX	4.74	4.7	4.43	4.74	4.55	4.53
TC0900012225.hg.1	RNF38	12.98	13.53	12.67	12.95	12.75	13.72
TC0900012227.hg.1	FBXO10	6.5	6.91	6.71	6.44	6.83	7.4
TC0900012228.hg.1	TOMM5	12.93	12.57	12.62	12.59	12.86	12.32
TC0900012229.hg.1	EXOSC3	9	8.7	9.18	8.87	9.01	8.73
TC0900012230.hg.1	SLC25A51	9.63	9.52	8.3	8.54	9.51	8.93
TC0900012231.hg.1	SHB	7.18	6.45	7.96	8.5	7.7	9.49
TC0900012234.hg.1	CBWD6; CBWD5; CBWD7	9.39	9.17	9.34	9.31	9.95	9.3
TC0900012245.hg.1	ALDH1A1	5.31	5.61	5.46	5.77	5.39	5.68
TC0900012246.hg.1	ALDH1A1	2.53	3.13	3.15	3.01	3	3.03
TC0900012256.hg.1	CDC14B	8.34	8.18	8.14	8.28	7.75	8.31
TC0900012258.hg.1	MFSD14C	11.33	11.29	11.15	11.04	11.06	11
TC0900012270.hg.1	FRRS1L	4.35	4.61	4.08	4.65	4.43	4.91
TC0900012272.hg.1	RC3H2	10.61	10.24	11.33	10.71	11.16	10.56
TC0900012275.hg.1	GOLGA1	8.54	8.03	7.75	7.33	8.36	6.95
TC0900012276.hg.1	SCAI; GOLGA1	7.94	8.55	7.84	7.83	7.73	7.69
TC0900012277.hg.1	AK1	8.75	9.41	9.21	8.72	8.77	8.05
TC0900012278.hg.1	ST6GALNAC6	7.85	8.96	7.89	9.09	7.62	8.88
TC0900012284.hg.1	DNLZ	6.18	6.23	5.83	6.62	6.49	7.03
TC0900012285.hg.1	CARD9	4.47	4.67	4.76	4.51	4.7	4.42
TC0900012288.hg.1	LCN10	3.46	3.9	4.18	3.77	3.66	4.24
TC0900012289.hg.1	LCN6	4.78	4.67	4.53	4.51	4.53	4.7
TC0900012290.hg.1	FUT7	3.56	4.12	3.44	3.62	3.33	3.64
TC0900012291.hg.1	NPDC1	10.24	9.78	9.9	9.9	10	9.93
TC0900012292.hg.1	LRRC26	5.48	5.4	5.93	5.91	6.13	5.5
TC0900012293.hg.1	TMEM210	4.88	4.5	4.29	4.35	4.14	5.67
TC0900012294.hg.1	TPRN	5.68	6.16	6.03	6.57	5.53	7.24
TC0900012295.hg.1	TMEM203	8.67	8.59	8.91	9	8.84	8.73
TC0M00006432.hg.1	ND1	18.27	17.91	18.21	18.17	18.29	18.3
TC0M00006434.hg.1	ND2	15.93	15.68	15.72	15.86	16.2	16.21
TC0M00006435.hg.1	COX1	18.19	18.02	18.22	18.11	18.2	18.22
TC0M00006437.hg.1	COX2	17.61	17.44	17.69	17.59	17.82	17.7
TC0M00006439.hg.1	ATP8; ATP6; COX3	18.3	18.04	18.4	18.23	18.42	18.39
TC0M00006440.hg.1	ND3	15.16	15.15	15.21	15.2	15.41	15.48
TC0M00006441.hg.1	ND4L; ND4	18.42	18.21	18.22	18.31	18.42	18.33
TC0M00006442.hg.1	ND5	18.31	18.09	18.17	18.09	18.39	18.09
TC0M00006443.hg.1	CYTB	18.03	17.88	18.1	17.96	18.15	18.15
TC0M00006454.hg.1	ND6	14.74	14.69	14.71	15.26	14.4	15.32
TC0X00006433.hg.1	PLCXD1	9.19	10.42	8.92	9.35	7.6	5.71
TC0X00006443.hg.1	SHOX	4.1	4.24	4.02	4.08	4.41	4.57
TC0X00006446.hg.1	CSF2RA	6.66	5.96	6.47	6.54	6.61	5.4
TC0X00006453.hg.1	IL3RA	3.2	3.44	3.22	3.13	2.93	2.99
TC0X00006460.hg.1	ASMT; AKAP17A	5.9	6.1	5.7	5.35	5.33	5.03
TC0X00006477.hg.1	CD99	11.97	12.05	11.98	11.81	11.65	11.38
TC0X00006480.hg.1	XG; XGY2	3.45	3.67	3.38	3.52	3.28	3.58
TC0X00006483.hg.1	GYG2	9.33	8.64	8.87	8.08	8.26	7.53
TC0X00006488.hg.1	ARSH	4.14	4.48	4.12	4.78	4.68	4.31
TC0X00006489.hg.1	ARSF	3.76	4.07	4.26	4.13	3.67	4
TC0X00006558.hg.1	VCX; VCX3A	5.84	5.91	5.68	5.37	5.39	5.85
TC0X00006567.hg.1	VCX3B; VCX	5.25	5.57	5.12	5.01	4.68	4.94
TC0X00006581.hg.1	TBL1X	11.04	11.48	11.78	11.67	11.13	10.91
TC0X00006585.hg.1	SHROOM2	4.47	4.73	4.17	4.36	4.16	4.61
TC0X00006587.hg.1	CLDN34	3.72	3.55	3.55	3.66	3.44	3.28
TC0X00006590.hg.1	WWC3	3.12	2.89	2.53	3.2	2.43	3.04
TC0X00006593.hg.1	CLCN4	7.27	6.44	8.01	8.2	7.28	6.32
TC0X00006603.hg.1	HCCS	13.75	13.53	13.62	13.47	13.34	13.66
TC0X00006607.hg.1	AMELX	4.94	4.89	4.15	4.42	4.24	5.06
TC0X00006614.hg.1	MSL3	10.47	10.35	10.44	10.52	9.74	10.31
TC0X00006616.hg.1	FRMPD4	3.17	2.98	2.67	2.97	2.69	2.99
TC0X00006623.hg.1	PRPS2	12.85	12.71	13.24	13.25	13.14	12.76
TC0X00006625.hg.1	TLR7	3.87	4.15	3.64	3.75	3.59	3.94
TC0X00006626.hg.1	TLR8	3.38	3.11	3.27	3.21	2.84	3.24
TC0X00006631.hg.1	TMSB4X	14.4	14.53	15.03	15.27	14.47	14.37
TC0X00006651.hg.1	EGFL6	4.15	4.9	3.66	4.53	4.04	3.95
TC0X00006656.hg.1	RAB9A	8.71	9.03	8.32	8.65	9.63	9.6
TC0X00006658.hg.1	OFD1	9.22	9.1	9.34	9.22	9	9.29
TC0X00006669.hg.1	GLRA2	3.12	2.88	3.36	3.41	2.8	3.49
TC0X00006671.hg.1	MOSPD2	8.56	8.57	8.14	7.54	9.64	8.05
TC0X00006676.hg.1	BMX	3.19	4.38	3.01	4.05	2.99	3.28
TC0X00006681.hg.1	ZRSR2	6.4	6.7	6.47	6.87	6.77	7.45
TC0X00006686.hg.1	GRPR	3.32	3.77	3.54	3.44	3.59	3.25
TC0X00006687.hg.1	MAGEB17	3.63	3.69	3.47	3.35	3.42	3.49
TC0X00006696.hg.1	S100G	4.01	4.31	3.9	3.84	4.13	3.93
TC0X00006697.hg.1	SYAP1	10.9	10.68	10.95	10.76	10.95	10.98
TC0X00006701.hg.1	TXLNG	10.63	10.86	10.41	10.87	10.49	11.34
TC0X00006704.hg.1	REPS2	6.44	6.21	7.07	6.78	7.53	8.09
TC0X00006709.hg.1	NHS	7.73	7.69	8.04	7.27	7.53	7.84
TC0X00006715.hg.1	SCML1	11.28	10.8	10.29	9.85	10.21	11.46
TC0X00006723.hg.1	CDKL5	7.59	7.98	8.3	8.26	8.22	8.18
TC0X00006725.hg.1	PPEF1	7.26	7.43	7.14	6.79	7.83	6.81
TC0X00006739.hg.1	PDHA1	13.82	13.74	13.85	13.74	13.79	13.6
TC0X00006758.hg.1	CNKSR2	5.24	5.62	4.9	5.48	4.95	5.46
TC0X00006764.hg.1	MBTPS2; YY2	12.1	11.36	12.47	11.44	13.2	11.3
TC0X00006770.hg.1	SMS	14.79	14.85	14.65	14.65	14.67	14.43
TC0X00006775.hg.1	PHEX	4.6	5.18	4.76	4.35	4.71	5.25
TC0X00006779.hg.1	ZNF645	2.61	2.95	3.26	2.83	2.73	2.71
TC0X00006788.hg.1	DDX53	2.8	3.15	3.34	3.46	3.41	3.03
TC0X00006789.hg.1	FAM3C2	10.61	10.5	7.58	8.06	10.83	10.66
TC0X00006791.hg.1	PTCHD1	2.65	2.77	2.22	2.73	2.45	2.53
TC0X00006794.hg.1	PRDX4	13.66	13.44	13.36	13.09	7.58	7.05
TC0X00006799.hg.1	SAT1	9.65	10.05	7.93	10.32	10.08	12.13
TC0X00006801.hg.1	CXorf58	3.38	4.08	3.54	3.5	3.44	3.55
TC0X00006803.hg.1	EIF2S3	15.68	15.7	15.56	15.49	15.59	15.41
TC0X00006809.hg.1	ZFX	10.61	11.23	10.73	11.02	10.42	10.68
TC0X00006814.hg.1	SUPT20HL1	3.73	3.62	3.44	3.54	3.82	3.52
TC0X00006816.hg.1	PDK3	8.91	8.19	10.17	9.77	8.95	8.59
TC0X00006823.hg.1	POLA1	11.31	10.9	11.09	10.7	10.28	10
TC0X00006835.hg.1	MAGEB18	4.43	3.64	4.05	3.57	3.65	3.81
TC0X00006839.hg.1	MAGEB6	3.55	3.36	3.48	3.35	3.22	3.35
TC0X00006841.hg.1	MAGEB5	4.65	4.56	4.24	4.59	4.65	4.16
TC0X00006856.hg.1	DCAF8L2	3.59	4.22	3.35	3.61	3.45	3.56
TC0X00006857.hg.1	MAGEB10	4.4	4.92	4.63	4.94	4.75	4.85
TC0X00006865.hg.1	IL1RAPL1	3.53	3.22	2.94	2.99	3.02	3.05
TC0X00006875.hg.1	MAGEB2	9.81	9.13	10.57	10.11	9.49	8.89
TC0X00006876.hg.1	MAGEB3	3.82	3.82	3.6	3.15	3.08	3.32
TC0X00006877.hg.1	MAGEB3	3.43	2.65	2.66	3.26	3.5	2.56
TC0X00006878.hg.1	MAGEB1; MAGEB4	4.61	4.68	4.39	4.3	4.36	4.64
TC0X00006891.hg.1	GK	7.21	6.51	7.75	6.2	7.61	7.25
TC0X00006924.hg.1	FAM47B	5.99	6.06	5.91	6.2	5.7	5.96
TC0X00006935.hg.1	MAGEB16	4.14	4.6	3.71	3.96	3.46	3.26
TC0X00006938.hg.1	CFAP47	3.77	3.54	2.98	2.92	3.02	3.25
TC0X00006946.hg.1	FAM47C	3.57	3.65	3.12	3.4	3.35	3.37
TC0X00006955.hg.1	LANCL3	3.75	3.47	3.64	3.18	3.25	3.31
TC0X00006957.hg.1	XK	4.54	4.94	4.46	4.3	4.78	4.22
TC0X00006958.hg.1	CYBB	5.67	4.83	5.44	4.81	4.58	5.01
TC0X00006964.hg.1	HYPM	4.6	3.77	4.11	4.28	4.3	4.51
TC0X00006966.hg.1	SYTL5	3.41	3.48	3.28	3.6	3.29	3.51
TC0X00006970.hg.1	OTC	3.15	3.07	3.59	3.55	3.22	3
TC0X00006977.hg.1	MID1IP1	9.42	9.24	9	9.61	9.97	10.81
TC0X00007012.hg.1	ATP6AP2	13.44	13.44	13.62	13.29	13.38	13.12
TC0X00007013.hg.1	MPC1L	2.42	2.55	2.53	2.72	2.41	2.45
TC0X00007015.hg.1	MED14OS	4.14	3.61	3.66	3.71	4.62	4.26
TC0X00007026.hg.1	USP9X	13.01	12.71	13.43	13.09	13.19	13.09
TC0X00007031.hg.1	DDX3X	13.79	14.31	13.69	14.57	13.72	15.23
TC0X00007034.hg.1	NYX	4.74	4.97	4.66	4.94	4.9	4.68
TC0X00007039.hg.1	GPR34	3.7	3.66	3.42	3.19	4.45	4.1
TC0X00007040.hg.1	GPR82	3.73	3.91	4.2	4.37	4.42	4.05
TC0X00007053.hg.1	MAOA	4.36	4.77	4.48	4.62	4.39	4.79
TC0X00007074.hg.1	DUSP21	2.58	2.61	2.78	3.25	2.85	2.8
TC0X00007075.hg.1	KDM6A	6.89	7.31	7.29	7.78	6.44	8.36
TC0X00007107.hg.1	KRBOX4	8.33	6.92	7.66	7.33	8.23	7.08
TC0X00007112.hg.1	CHST7	4.57	4.76	4.88	4.73	4.73	5.03
TC0X00007116.hg.1	RP2	9.15	9.25	9.36	10.14	10.03	10.72
TC0X00007119.hg.1	JADE3	9.22	9.16	9.5	9.56	9.4	9.57
TC0X00007122.hg.1	RGN	5.17	5.35	4.59	5.17	4.53	4.79
TC0X00007127.hg.1	RBM10	9	7.97	9.51	8.79	9.11	8.18
TC0X00007129.hg.1	UBA1	12.46	12.11	12.81	12.46	12.56	12.34
TC0X00007132.hg.1	CDK16	12.69	12.17	13.06	12.91	13.02	12.72
TC0X00007134.hg.1	USP11	11.54	11.71	10.89	11.51	11.89	12.37
TC0X00007138.hg.1	ZNF157	3.16	3.18	3.13	3.17	3.38	3.25
TC0X00007148.hg.1	ARAF	13.64	13.06	13.42	12.97	13.33	12.81
TC0X00007149.hg.1	TIMP1	15.37	15.07	15.52	15.19	15.85	15.59
TC0X00007153.hg.1	UXT-AS1	4.41	4.55	4.71	4.61	4.76	4.83
TC0X00007158.hg.1	ZNF81	6.23	6.37	6.7	6.65	6.14	5.6
TC0X00007163.hg.1	SPACA5	3.37	4.88	4.23	4.59	4.04	4.88
TC0X00007169.hg.1	SSX6	3.48	4.46	3.57	3.91	3.54	3.51
TC0X00007170.hg.1	SPACA5B	3.43	4.58	4.32	4.51	3.87	4.87
TC0X00007176.hg.1	SSX1	4.34	4.44	5.21	5.49	4.25	4.58
TC0X00007183.hg.1	SSX4B; SSX4	3.67	3.34	3.31	3.42	3.63	3.37
TC0X00007188.hg.1	FTSJ1	11.8	11.73	12.37	12.13	12.7	12.63
TC0X00007190.hg.1	PORCN	9.48	8.71	9.92	9.47	10.03	9.55
TC0X00007191.hg.1	EBP	13.78	13.9	13.85	13.93	13.84	13.57
TC0X00007194.hg.1	TBC1D25	9.42	10.53	9.64	10.27	9.87	10.44
TC0X00007195.hg.1	RBM3	12.61	11.99	12.62	11.87	11.29	11.26
TC0X00007196.hg.1	WDR13	7.81	8.4	8.37	8.12	8.59	8.05
TC0X00007199.hg.1	WAS	3.93	3.71	4.05	3.92	3.89	4.32
TC0X00007200.hg.1	SUV39H1	11.78	11.63	12.33	12.08	12	11.58
TC0X00007203.hg.1	GLOD5	7.07	7.02	6.87	7.31	6.94	6.98
TC0X00007204.hg.1	GATA1	6.61	6.75	6.63	6.64	6.64	6.78
TC0X00007205.hg.1	HDAC6	8.5	7.64	8.35	7.77	8.26	7.82
TC0X00007206.hg.1	ERAS	5.91	5.94	5.95	5.86	5.76	5.83
TC0X00007209.hg.1	PQBP1	12.68	12.58	12.28	12.7	12.31	12.62
TC0X00007213.hg.1	CCDC120	6.22	6.09	5.79	5.86	5.89	6.28
TC0X00007221.hg.1	MAGIX	4.37	4.6	4.47	4.61	4.24	4.12
TC0X00007222.hg.1	PLP2	16.91	16.95	16.49	16.53	16.96	17.05
TC0X00007224.hg.1	CCDC22	6.74	6.25	6.98	6.41	6.28	6.01
TC0X00007227.hg.1	GAGE10	13.57	13.39	13.37	13.46	13.36	13.55
TC0X00007229.hg.1	GAGE12F; GAGE12J; GAGE12D; GAGE5; GAGE6; GAGE12B; GAGE4; GAGE2E	13.69	13.61	13.5	13.65	13.56	13.69
TC0X00007230.hg.1	GAGE2D; GAGE13; GAGE2E; GAGE8; GAGE2B; GAGE2A; GAGE2C	13.95	13.8	13.94	13.97	13.89	14.05
TC0X00007231.hg.1	GAGE12H; GAGE12B; GAGE12C	15.45	15.41	15.28	15.38	15.27	15.52
TC0X00007232.hg.1	GAGE12D	15.45	15.41	15.28	15.38	15.27	15.52
TC0X00007233.hg.1	GAGE12G; GAGE12E	15.45	15.41	15.28	15.38	15.27	15.52
TC0X00007235.hg.1	GAGE4; GAGE7; GAGE12G	15.47	15.43	15.33	15.38	15.28	15.49
TC0X00007236.hg.1	GAGE12C; GAGE12E; GAGE12H	13.89	13.9	13.82	13.85	13.87	14.1
TC0X00007238.hg.1	PAGE4	4.26	4.53	4.35	4.65	4.42	4.74
TC0X00007239.hg.1	USP27X	3.83	3.99	4.33	4.53	4.32	3.72
TC0X00007240.hg.1	CLCN5	6.4	5.85	6.51	6.19	7.06	6.54
TC0X00007251.hg.1	CCNB3	3.2	3.12	3.74	3.1	3.04	3.08
TC0X00007256.hg.1	BMP15	3.06	3.24	2.99	3.18	3.14	3.05
TC0X00007261.hg.1	NUDT10	10.68	10.84	10.71	10.75	10.82	10.96
TC0X00007263.hg.1	CXorf67	3.23	3.77	3.73	3.69	3.51	4.19
TC0X00007266.hg.1	GSPT2	3.36	4.06	3.02	3.52	3.26	4.01
TC0X00007267.hg.1	MAGED1	2.3	2.44	2.46	2.44	2.23	2.48
TC0X00007274.hg.1	MAGED4B; MAGED4; SNORA11D	3.26	3.36	3.34	3.23	3.81	3.59
TC0X00007280.hg.1	XAGE2	3.72	3.75	3.57	3.9	3.76	3.29
TC0X00007285.hg.1	XAGE1B; XAGE1E	3.88	3.96	3.71	4.14	3.67	3.83
TC0X00007292.hg.1	SSX8	4.9	5.22	5.1	4.25	4.22	4.98
TC0X00007298.hg.1	SSX2B	8.69	8.84	10.3	9.72	8.86	8.74
TC0X00007301.hg.1	XAGE5	3.95	4.31	3.51	4.26	3.68	4.11
TC0X00007302.hg.1	FAM156B; FAM156A	8.16	8.01	7.76	7.61	8.16	7.23
TC0X00007308.hg.1	GPR173	2.7	2.88	2.44	3.04	2.65	2.8
TC0X00007310.hg.1	TSPYL2	10.04	9.84	9.47	9.91	11.03	10.96
TC0X00007325.hg.1	RIBC1	7.01	7.01	7.19	7.42	7.46	7.85
TC0X00007353.hg.1	TSR2	9.36	9.25	9.28	9.33	9.63	9.24
TC0X00007356.hg.1	GNL3L	11.12	10.6	11.01	10.72	11.31	10.76
TC0X00007363.hg.1	MAGED2	9.4	9.42	9.38	9.06	10.72	10.55
TC0X00007368.hg.1	TRO	3.74	3.62	3.52	4.13	3.53	4
TC0X00007369.hg.1	APEX2	7.95	7.63	8.37	7.59	8.77	6.9
TC0X00007370.hg.1	APEX2	3.92	3.41	3.7	4.13	4.6	3.66
TC0X00007371.hg.1	PAGE2B	4.83	5.48	4.6	5.36	4.63	4.88
TC0X00007378.hg.1	MAGEH1	4.27	4.44	4.59	4.43	4.35	4.74
TC0X00007381.hg.1	FOXR2	4.04	3.86	3.39	4.03	3.95	3.96
TC0X00007382.hg.1	RRAGB	6.73	6.97	7.04	6.87	6.49	6.15
TC0X00007390.hg.1	KLF8	3.73	4.38	3.59	3.61	3.97	3.66
TC0X00007392.hg.1	UBQLN2	9.18	9.26	10.46	9.92	10.46	9.67
TC0X00007416.hg.1	FAAH2	7.65	6.64	7.87	6.61	8.68	7.7
TC0X00007424.hg.1	ZXDB	8.19	7.74	7.42	7.29	8.2	9.24
TC0X00007480.hg.1	HEPH	3.76	4.15	3.36	3.43	3.65	3.14
TC0X00007493.hg.1	AR	3.43	3.92	3.13	3.3	3.38	3.88
TC0X00007501.hg.1	YIPF6	10.34	9.89	9.79	10.15	10.38	10.91
TC0X00007504.hg.1	STARD8	5.17	5.07	6.18	5.99	5.27	5.07
TC0X00007507.hg.1	EFNB1	6.24	6.6	7.2	6.72	6.68	6.05
TC0X00007516.hg.1	LINC00269	4.51	4.47	4.66	4.23	4.48	4.69
TC0X00007522.hg.1	FAM155B	6.25	5.83	5.69	6.08	6.23	5.92
TC0X00007523.hg.1	EDA	4.14	4.06	4.36	4.39	4.1	3.96
TC0X00007528.hg.1	OTUD6A	4.41	4.04	4.61	4.73	4.46	4.08
TC0X00007529.hg.1	IGBP1	10.64	10.32	10.89	10.64	11.06	11.16
TC0X00007531.hg.1	DGAT2L6	2.84	3.68	2.7	3.05	3.54	2.95
TC0X00007532.hg.1	AWAT1	4.37	4.03	4.13	4.63	4.07	4.41
TC0X00007535.hg.1	ARR3	4.31	5.02	4.38	4.8	4.72	4.89
TC0X00007536.hg.1	RAB41	4.3	4.66	4.39	4.05	4.3	4.13
TC0X00007537.hg.1	KIF4A	10.1	9.79	10.73	10.68	10.19	9.99
TC0X00007539.hg.1	GDPD2	2.68	3.15	2.69	2.87	2.99	2.86
TC0X00007540.hg.1	DLG3	7.22	7.16	7.39	7.38	6.45	5.61
TC0X00007556.hg.1	FOXO4	5.93	5.72	5.83	5.32	5.67	5.96
TC0X00007557.hg.1	MED12	10.31	10.04	11.11	10.56	9.84	8.91
TC0X00007558.hg.1	NLGN3	6.22	6.14	6.05	5.86	6.14	5.54
TC0X00007559.hg.1	GJB1	4.18	4.65	4.3	4.91	3.98	4.5
TC0X00007561.hg.1	NONO	14.3	14.07	14.32	13.98	14.02	13.73
TC0X00007562.hg.1	ITGB1BP2	2.59	3.07	3.37	3.32	3.18	3.51
TC0X00007568.hg.1	TAF1	9.91	9.55	9.61	9.81	9.62	9.49
TC0X00007571.hg.1	TAF1	4.07	3.59	5.04	4.03	4.59	4.42
TC0X00007573.hg.1	OGT	11.66	11.99	11.52	11.68	11.24	10.87
TC0X00007574.hg.1	ACRC	5.27	6	5.05	5.85	4.86	6.49
TC0X00007582.hg.1	CXorf49B	4.21	3.68	3.86	4.28	3.95	4.42
TC0X00007587.hg.1	PIN4	9.73	9.31	10.54	10.01	10.32	9.5
TC0X00007599.hg.1	DMRTC1; FAM226B; FAM226A; DMRTC1B	4.44	4.66	4.49	4.58	4.21	4.6
TC0X00007602.hg.1	PABPC1L2B	5.27	4.78	4.59	4.64	4.53	4.62
TC0X00007609.hg.1	CDX4	3.72	3.9	3.76	3.77	3.53	3.89
TC0X00007612.hg.1	CHIC1	3.84	3.69	3.75	3.42	3.74	3.99
TC0X00007651.hg.1	ZCCHC13	4.17	3.7	4.07	3.59	3.65	3.82
TC0X00007655.hg.1	SLC16A2	4.81	4.58	4.79	5.02	5.18	4.97
TC0X00007668.hg.1	UPRT	8.03	7.83	9.08	8.48	8.58	8.05
TC0X00007686.hg.1	PBDC1	7.28	7.22	7.97	8.18	8.24	7.17
TC0X00007690.hg.1	MAGEE1	4.02	3.68	3.58	4.28	4.53	3.91
TC0X00007696.hg.1	FGF16	3.98	4.43	3.76	4.39	4.24	4.22
TC0X00007704.hg.1	COX7B	13.52	13.37	13.73	13.82	13.08	13.32
TC0X00007707.hg.1	ATP7A	6	6.65	6.66	6.54	5.89	6.22
TC0X00007709.hg.1	PGK1	14.35	14.18	14.5	14.4	14.53	14.56
TC0X00007713.hg.1	LPAR4	3.26	3.7	3.27	4.14	3.3	3.83
TC0X00007716.hg.1	P2RY10	4.85	4.95	4.74	5	4.52	4.61
TC0X00007721.hg.1	GPR174	3.39	3.64	3.2	3.72	3.32	3.63
TC0X00007730.hg.1	TBX22	3.94	3.34	3.17	3.23	3.26	3.26
TC0X00007733.hg.1	FAM46D	3.02	2.55	3.03	2.82	3.84	3
TC0X00007744.hg.1	SH3BGRL	9.76	9.05	9.75	9.29	8.92	9.34
TC0X00007767.hg.1	POU3F4	4.62	4.94	4.07	4.81	4.52	4.71
TC0X00007768.hg.1	CYLC1	3.41	3.5	3.7	3.37	3.71	4.34
TC0X00007777.hg.1	APOOL	10.05	9.22	8.74	8.61	10.17	8.77
TC0X00007781.hg.1	ZNF711	4.4	4.31	3.89	4.23	4.36	4.96
TC0X00007790.hg.1	DACH2	2.91	3.41	2.89	3.15	3.52	3.1
TC0X00007798.hg.1	KLHL4	4.28	4.31	4.44	4.73	4.89	4.75
TC0X00007805.hg.1	CPXCR1	3.71	3.86	3.41	3.83	3.89	3.94
TC0X00007820.hg.1	TGIF2LX	2.9	3.5	2.82	3.26	2.84	3.16
TC0X00007832.hg.1	PABPC5	3.1	3.51	3.38	3.09	3.02	3.94
TC0X00007834.hg.1	PCDH11X	2.5	2.77	2.43	2.79	2.89	2.93
TC0X00007851.hg.1	FAM133A	3.01	3.18	3.52	3.34	3.65	3.53
TC0X00007889.hg.1	DIAPH2	3.55	3.52	3.54	3.51	3.3	3.42
TC0X00007890.hg.1	RPA4	3.23	3.49	3.36	3.51	3.47	3.52
TC0X00007918.hg.1	TNMD	3.38	3.35	3.31	3.93	3.48	3.37
TC0X00007919.hg.1	SRPX2	3.35	4.07	4.04	4.14	3.3	3.32
TC0X00007923.hg.1	CSTF2	9.17	8.74	8.94	8.87	8.94	8.12
TC0X00007930.hg.1	ARL13A	3.37	3.46	3.36	3.6	3.38	2.84
TC0X00007935.hg.1	TMEM35	3.75	3.72	3.51	4.04	3.69	3.69
TC0X00007936.hg.1	CENPI	9.34	7.95	9.64	8.57	9.74	7.83
TC0X00007937.hg.1	DRP2	5.3	4.91	4.98	4.26	4.64	5.44
TC0X00007946.hg.1	ARMCX4	2.76	3.19	3.02	2.95	3.21	3.26
TC0X00007949.hg.1	ARMCX1	3.69	3.83	3.49	3.62	3.65	4.08
TC0X00007951.hg.1	ARMCX3	6.46	6.58	6.8	6.91	6.34	6.12
TC0X00007965.hg.1	TCEAL2	3.48	3.35	3.71	3.88	3.43	3.3
TC0X00007969.hg.1	TCP11X2	4.77	4.07	5.58	4.57	5.72	4.73
TC0X00007970.hg.1	NXF2B; NXF2	2.65	2.66	2.75	3.23	2.77	2.89
TC0X00007977.hg.1	GPRASP1	3.73	3.68	3.76	3.79	4.03	3.9
TC0X00007990.hg.1	RAB40AL	3.65	3.87	3.92	3.84	3.65	4.39
TC0X00007999.hg.1	BEX4	3.78	3.44	3.19	3.66	3.04	3.23
TC0X00008000.hg.1	TCEAL7	5.04	5.26	4.8	5.12	5.03	5.06
TC0X00008001.hg.1	WBP5	10.22	9.88	10.25	10.15	9.88	9.83
TC0X00008002.hg.1	NGFRAP1	13.2	13	12.65	12.53	12.17	11.75
TC0X00008009.hg.1	TCEAL4	9.76	8.3	10.04	9.44	9.85	8.59
TC0X00008014.hg.1	TMEM31	6.47	6.01	5.99	6.33	5.91	6.31
TC0X00008017.hg.1	PLP1	4.57	5.34	4.2	4.77	4.46	4.29
TC0X00008026.hg.1	H2BFM	4.73	4.91	4.39	4.6	5.05	5.11
TC0X00008027.hg.1	ZCCHC18	2.97	3.21	2.87	2.96	2.74	2.93
TC0X00008028.hg.1	FAM199X	9.75	9.44	9.22	9.19	9.05	8.69
TC0X00008031.hg.1	IL1RAPL2	3.55	4.12	3.26	4.24	3.85	4.23
TC0X00008034.hg.1	NRK	4.82	5.16	4.45	4.81	4.78	5.09
TC0X00008040.hg.1	MUM1L1	5.64	5.75	5.76	5.95	5.45	5.66
TC0X00008052.hg.1	CXorf57	3.26	3.19	2.7	3.08	2.99	3.26
TC0X00008054.hg.1	RNF128	3.5	3.67	3.31	3.47	3.25	3.38
TC0X00008055.hg.1	TBC1D8B	3.87	4.53	4.02	4.45	3.87	4.23
TC0X00008056.hg.1	CLDN2	3.51	3.87	3.66	3.63	3.24	4.23
TC0X00008064.hg.1	PIH1D3	3.84	4.44	3.78	4.05	3.76	3.95
TC0X00008070.hg.1	FRMPD3	4.13	4.46	4.4	4.17	3.99	3.8
TC0X00008073.hg.1	PRPS1	13.81	14.34	13.98	14.16	13.75	14.07
TC0X00008077.hg.1	NCBP2L	2.63	2.85	3.07	3.13	3.65	3.76
TC0X00008078.hg.1	MID2	6.21	7.02	7.41	8.48	6.57	4.73
TC0X00008080.hg.1	VSIG1	4	4.81	4.58	4.56	3.94	4.23
TC0X00008081.hg.1	ATG4A	8.46	8.18	9.88	9.38	9.47	8.69
TC0X00008084.hg.1	COL4A5	8.68	7.84	7.76	7.29	6.87	6.69
TC0X00008097.hg.1	NXT2	8.44	8.59	9.14	9.01	9.29	8.63
TC0X00008108.hg.1	TMEM164	8.98	8.9	8.61	8.06	9	8.54
TC0X00008120.hg.1	RGAG1	3.76	4.07	3.59	3.98	4.12	4.04
TC0X00008125.hg.1	PAK3	4.9	4.53	4	3.89	4.57	4.22
TC0X00008136.hg.1	ALG13	10.7	10.08	10.22	10.1	10.62	10.66
TC0X00008138.hg.1	ALG13	3.82	3.97	3.33	3.68	3.34	3.44
TC0X00008144.hg.1	TRPC5OS	3.96	4.31	3.19	4.04	4.42	3.93
TC0X00008147.hg.1	ZCCHC16	3.33	2.68	2.77	2.94	2.93	2.73
TC0X00008178.hg.1	HTR2C	3.16	3.91	3.67	4.09	3.33	3.87
TC0X00008192.hg.1	RBMXL3	3.44	3.48	3.33	3.32	3.43	3.24
TC0X00008195.hg.1	LUZP4	2.87	2.75	3.01	3.06	3.4	2.84
TC0X00008198.hg.1	PLS3	11.12	11.35	12.07	11.87	11.26	11.76
TC0X00008207.hg.1	AGTR2	3.58	3.82	4.15	4.24	3.33	3.67
TC0X00008210.hg.1	SLC6A14	3.94	3.79	3.78	3.91	4.44	3.95
TC0X00008223.hg.1	WDR44	11.94	11.73	12.23	12.32	11.8	12.01
TC0X00008228.hg.1	DOCK11	6.84	6.79	7.96	8.2	6.81	6.76
TC0X00008230.hg.1	IL13RA1	11.34	10.71	10.9	10.39	11.73	11.3
TC0X00008232.hg.1	ZCCHC12	3.42	3.99	3.28	3.17	3.25	3.57
TC0X00008235.hg.1	LONRF3	9.13	9.37	9.09	9.64	9.42	10.8
TC0X00008240.hg.1	PGRMC1	13.27	12.91	13.83	13.68	13.54	13.09
TC0X00008241.hg.1	PGRMC1	8.82	8.3	8.17	8.16	8.39	8.4
TC0X00008246.hg.1	SLC25A43	9.68	9.46	10.44	9.93	10.19	9.63
TC0X00008249.hg.1	SLC25A5	14.98	14.95	15.05	14.92	14.65	14.8
TC0X00008253.hg.1	UBE2A	12.96	13.15	13.11	13.25	12.96	13.4
TC0X00008257.hg.1	SOWAHD	3.09	2.68	2.8	2.62	2.65	2.88
TC0X00008259.hg.1	NDUFA1	12.71	12.59	12.88	12.99	12.47	12.69
TC0X00008264.hg.1	AKAP14	3.55	2.75	3.19	3.82	3.36	3.91
TC0X00008272.hg.1	RHOXF2; RHOXF2B	4.64	4.65	4.46	4.57	4.5	4.23
TC0X00008273.hg.1	ZBTB33	10.89	10.93	11.52	11.57	10.98	10.59
TC0X00008276.hg.1	ATP1B4	3.66	3.28	3.38	3.05	2.88	3.26
TC0X00008298.hg.1	GLUD2	7.58	8.1	7.32	7.41	6.74	7.38
TC0X00008316.hg.1	GRIA3	3.22	3.32	3.57	3.44	3.81	3.72
TC0X00008330.hg.1	XIAP	8.09	7.87	6.92	7.05	7.63	8.34
TC0X00008332.hg.1	STAG2	12.73	13.16	12.71	12.93	12.3	13.19
TC0X00008344.hg.1	SH2D1A	4.92	5.19	4.62	4.79	5.43	4.97
TC0X00008351.hg.1	LOC100129520	3.05	2.97	2.37	3.12	2.73	2.96
TC0X00008365.hg.1	PRR32	4.06	4.13	3.86	4.12	3.76	3.43
TC0X00008381.hg.1	OCRL	9.1	8.74	9.47	8.14	9.1	8.12
TC0X00008383.hg.1	OCRL	6.82	6.91	6.38	5.19	6.6	3.89
TC0X00008387.hg.1	XPNPEP2	3.09	2.99	2.9	2.87	3.15	2.96
TC0X00008388.hg.1	SASH3	3.66	3.49	3.49	3.42	3.15	3.41
TC0X00008392.hg.1	UTP14A	10	10.2	9.79	10.04	9.92	9.63
TC0X00008394.hg.1	BCORL1	9.64	10.53	9.87	10.65	9.3	10.93
TC0X00008401.hg.1	RAB33A	4.28	5.4	4.02	4.5	4.31	4.89
TC0X00008404.hg.1	SLC25A14	7.21	6.24	7.49	7.06	7.11	6.64
TC0X00008405.hg.1	RBMX2	10.81	10.38	10.69	10.31	9.95	8.64
TC0X00008415.hg.1	ARHGAP36	3.62	3.61	3.64	3.82	3.65	3.72
TC0X00008421.hg.1	OR13H1	4.48	4.65	3.81	4.25	4.13	3.98
TC0X00008437.hg.1	STK26	12.65	12.96	12.07	12.5	12.49	12.77
TC0X00008468.hg.1	CCDC160	3.37	3.39	3.54	4.35	3.98	3.35
TC0X00008470.hg.1	PHF6	11.77	11.14	12.45	11.51	11.39	9.62
TC0X00008481.hg.1	FAM122C	9.95	9.93	9.69	9.63	10.21	10.84
TC0X00008492.hg.1	SMIM10	10.58	9.83	10.98	10.33	10.72	8.3
TC0X00008495.hg.1	FAM127A	12.61	11.94	12.46	11.77	12.85	11.84
TC0X00008497.hg.1	LOC100287728; RP11-85L21.4; jerva	4.83	5.58	5.27	5.26	5.25	5.28
TC0X00008509.hg.1	ZNF449	7.28	8.11	6.99	7.08	8.02	7.06
TC0X00008512.hg.1	SMIM10L2A	4.83	5.01	5.05	5.47	5.06	4.63
TC0X00008514.hg.1	DDX26B	3.06	3	3.2	2.92	2.9	3.62
TC0X00008516.hg.1	CT45A1	5.31	4.56	5.67	4.9	5.43	5
TC0X00008518.hg.1	SAGE1	3.83	3.83	4.26	4.38	4.06	4.33
TC0X00008521.hg.1	SLC9A6	11.91	12.18	9.96	10.37	11.12	10.81
TC0X00008526.hg.1	FHL1	5.51	5.14	4.97	5.21	4.99	5.26
TC0X00008528.hg.1	ADGRG4	4.62	4.52	4.3	3.98	4.75	4.39
TC0X00008532.hg.1	BRS3	3.69	4.24	3.65	4.01	3.73	3.45
TC0X00008533.hg.1	HTATSF1	12.42	12.32	12.87	12.92	12.05	11.97
TC0X00008534.hg.1	VGLL1	2.92	3.17	2.77	2.87	2.85	2.94
TC0X00008540.hg.1	CD40LG	4.53	4.6	3.89	4.33	3.92	4.15
TC0X00008555.hg.1	ZIC3	3.21	3.35	2.91	3.23	3.33	3.21
TC0X00008578.hg.1	F9	3.53	3.74	3.24	3.87	3.49	4.01
TC0X00008586.hg.1	LOC389895	6.16	6.42	6.06	6.4	6.45	6.65
TC0X00008596.hg.1	CDR1; CDR1-AS	3.79	4.05	4.07	3.33	4	3.98
TC0X00008599.hg.1	SPANXB1	4.91	4.81	4.7	5.01	4.44	4.76
TC0X00008608.hg.1	SPANXA2	6.17	6.42	6.22	6.3	6.28	6.45
TC0X00008611.hg.1	MAGEC3	3.37	3.29	3.62	3.21	2.96	2.89
TC0X00008612.hg.1	MAGEC1	4.38	3.77	3.95	4.5	4.04	3.95
TC0X00008621.hg.1	SPANXN4	4.24	3.57	4.23	4.13	4.01	4.37
TC0X00008631.hg.1	UBE2NL	4.34	4.27	4.25	4.66	4.23	5.31
TC0X00008638.hg.1	SPANXN1	3.54	4.15	4.08	3.69	3.67	3.63
TC0X00008645.hg.1	SLITRK2	2.86	3.58	2.73	3.04	2.18	2.44
TC0X00008646.hg.1	TMEM257	3.54	4.31	3.99	3.42	3.44	3.71
TC0X00008655.hg.1	CXorf51A; CXorf51B	5.27	5.09	4.47	4.53	4.44	5.13
TC0X00008668.hg.1	FMR1	11.25	11.78	11.56	11.38	11.18	11.33
TC0X00008671.hg.1	FMR1NB	3.63	3.52	3.56	3.5	3.5	3.47
TC0X00008674.hg.1	AFF2	4.7	4.5	4.59	4.16	4.3	4.14
TC0X00008687.hg.1	CXorf40A	10.39	10.07	10.72	10.52	10.77	9.86
TC0X00008688.hg.1	MAGEA9B; MAGEA9	5.1	4.75	4.73	5.5	4.87	5.06
TC0X00008689.hg.1	MAGEA11	5.15	4.62	4.26	4.68	4.66	4.89
TC0X00008694.hg.1	HSFX1	5.26	5.4	4.56	4.99	4.91	5.44
TC0X00008699.hg.1	MAGEA8	8.49	8.62	8.67	8.63	8.63	8.6
TC0X00008712.hg.1	MAMLD1	8.26	8.17	8.46	8.16	8.49	8.99
TC0X00008716.hg.1	MTM1	5.77	5.56	6.12	6.08	6.4	5.57
TC0X00008718.hg.1	MTMR1	9.71	9.9	10.54	10.48	10.86	10.75
TC0X00008724.hg.1	HMGB3	9.83	9.08	10.05	9.61	9.77	9.36
TC0X00008727.hg.1	GPR50	3.89	4.38	4.29	5.66	3.93	4.38
TC0X00008731.hg.1	VMA21	10.34	10.64	10.85	10.84	10.71	10.21
TC0X00008734.hg.1	PASD1	9.9	10.14	10.69	10.59	10.27	10.06
TC0X00008735.hg.1	PRRG3	5.23	5.27	5.37	5.28	5.4	5.63
TC0X00008736.hg.1	FATE1	4.99	5.16	5.35	5.8	5	5.43
TC0X00008737.hg.1	CNGA2	8.24	8.67	8.16	8.52	8.54	8.89
TC0X00008739.hg.1	MAGEA4	4.93	5.07	5.24	4.77	5.23	5.36
TC0X00008747.hg.1	GABRQ	3.89	4.24	3.24	4.55	3.84	4.07
TC0X00008750.hg.1	MAGEA3	11.67	10.9	11.47	11.18	11.17	10.81
TC0X00008751.hg.1	MAGEA2; MAGEA2B	11.01	10.59	10.99	10.8	11.01	10.4
TC0X00008752.hg.1	MAGEA12; CSAG4	7.46	7.29	7.63	7.15	7.18	7.1
TC0X00008754.hg.1	CSAG3	7.76	6.77	7.97	7.28	7.51	7.09
TC0X00008759.hg.1	NSDHL	10.9	10.73	10.99	10.7	11.34	10.27
TC0X00008760.hg.1	ZNF185	5.3	5.47	5.19	4.68	5.42	4.68
TC0X00008764.hg.1	PNMA3	4.55	4.96	4.5	4.73	4.5	5.03
TC0X00008765.hg.1	PNMA6A	3.07	3.5	3.02	3.26	3.37	3.45
TC0X00008767.hg.1	MAGEA1	8.47	7.94	8.35	8.48	8.51	7.35
TC0X00008776.hg.1	ZNF275	4.01	3.86	4.22	3.76	4.94	3.89
TC0X00008780.hg.1	ZFP92	5.64	5.97	5.69	5.89	5.78	6.09
TC0X00008785.hg.1	BGN	3.85	3.27	3.89	3.87	3.74	3.99
TC0X00008786.hg.1	ATP2B3	6.97	6.99	6.7	7.22	6.95	7.12
TC0X00008790.hg.1	DUSP9	8.41	8.97	8.89	8.58	8.65	8.71
TC0X00008794.hg.1	SLC6A8	5.69	5.36	7.32	6.62	6.41	5.91
TC0X00008795.hg.1	ABCD1	9.4	9.31	9.07	8.98	8.96	8.62
TC0X00008796.hg.1	ABCD1	4.17	4.93	4.66	4.44	4.67	4.34
TC0X00008798.hg.1	SSR4	12.97	12.68	12.7	12.54	12.85	12.66
TC0X00008807.hg.1	AVPR2	5.77	5.76	5.64	5.38	5.36	5.97
TC0X00008811.hg.1	TMEM187	3.98	3.51	4.71	3.71	4.5	3.77
TC0X00008820.hg.1	OPN1LW	5.56	5.77	5.1	5.36	5.53	5.33
TC0X00008821.hg.1	OPN1MW	5.72	5.64	4.69	5.13	5.77	5.31
TC0X00008822.hg.1	OPN1MW2	4.89	5.01	4.47	4.88	4.93	5
TC0X00008823.hg.1	OPN1MW; OPN1MW2; OPN1MW3	3.3	4.44	3.46	3.63	3.42	3.33
TC0X00008824.hg.1	TKTL1	7.94	8.68	8.33	8.61	8.16	8.33
TC0X00008826.hg.1	FLNA	6.73	6.49	6.51	6.15	6.08	6.31
TC0X00008827.hg.1	FLNA	9.14	8.75	8.94	9.13	8.93	8.96
TC0X00008828.hg.1	EMD	12.39	12.65	11.94	12.44	12.27	12.4
TC0X00008829.hg.1	RPL10; SNORA70	17.64	17.52	17.58	17.64	17.55	17.51
TC0X00008830.hg.1	TAZ	9.27	7.97	9.03	8.14	9.45	8.69
TC0X00008831.hg.1	ATP6AP1	12.38	12.08	11.98	11.75	11.81	11.94
TC0X00008832.hg.1	GDI1	11.97	11.83	11.95	11.46	12.33	11.9
TC0X00008833.hg.1	FAM50A	10.25	10.22	10.24	10.22	10.56	10.34
TC0X00008836.hg.1	PLXNA3	5.39	5.1	5.76	5.69	5.75	5.2
TC0X00008844.hg.1	IKBKG	6.14	4.76	6.29	5.87	6.44	5.51
TC0X00008848.hg.1	CTAG1B; CTAG1A	8.97	9.01	9.03	8.93	8.63	8.52
TC0X00008857.hg.1	DKC1; SNORA36A; SNORA56; MIR664B	12.12	12.84	12.11	12.68	12.08	12.55
TC0X00008859.hg.1	H2AFB1; H2AFB2; H2AFB3	6.26	6.15	6.11	6.24	6.28	6.37
TC0X00008860.hg.1	F8A2; F8A3; F8A1	12.38	11.65	12.8	12.82	13.36	12.21
TC0X00008862.hg.1	FUNDC2	11.63	11.65	11.83	12.06	11.33	11.97
TC0X00008866.hg.1	VBP1	10.84	10.42	11.18	10.89	10.71	10.74
TC0X00008873.hg.1	H2AFB2	5.08	4.94	4.89	5.08	5	5.14
TC0X00008874.hg.1	F8A2	12.03	11.65	12.59	12.58	13.18	12
TC0X00008881.hg.1	SPRY3	4.99	4.04	5.85	4.8	4.54	3.62
TC0X00008884.hg.1	VAMP7	10.02	9.96	11.01	10.68	11.1	10.58
TC0X00008886.hg.1	GTPBP6	5.98	5.91	5.87	5.72	5.82	5.82
TC0X00008888.hg.1	PPP2R3B	4.18	3.68	4.32	4	4.45	4.44
TC0X00008900.hg.1	CRLF2	7.76	7.6	7.44	7.72	8.39	8.19
TC0X00008908.hg.1	SLC25A6	15.71	15.29	15.72	15.41	15.74	15.61
TC0X00008910.hg.1	ASMTL	6.08	5.71	6.77	7.01	5.71	6.05
TC0X00008911.hg.1	P2RY8	4.53	4.26	4.6	4.52	4.47	4.57
TC0X00008914.hg.1	ZBED1; DHRSX	8.8	9.22	8.47	9.04	8.92	9.16
TC0X00008940.hg.1	MXRA5	3.93	4.55	4.05	3.97	3.97	4.48
TC0X00008945.hg.1	PRKX	9.09	8.88	8.89	8.91	8.51	8.39
TC0X00008989.hg.1	NLGN4X	9.5	8.88	9.63	8.91	9.39	8.56
TC0X00009000.hg.1	VCX3A; VCX	5.31	5.27	5.17	4.63	4.88	5.18
TC0X00009007.hg.1	PUDP	11.05	10.56	11.54	10.75	10.15	10.02
TC0X00009018.hg.1	PNPLA4	7.81	7.26	8.79	7.77	8.05	6.77
TC0X00009022.hg.1	VCX2	5.07	5.15	5.09	4.69	4.62	5.18
TC0X00009025.hg.1	ANOS1	3.81	4.25	4.08	4.03	3.75	4.42
TC0X00009029.hg.1	FAM9A	4.26	3.45	4.17	4.47	3.98	3.63
TC0X00009036.hg.1	FAM9B	5.39	6	5.13	5.81	5.59	5.7
TC0X00009044.hg.1	GPR143	3.68	3.78	3.29	3.4	3.31	3.5
TC0X00009057.hg.1	MID1	11.71	12.25	12.33	12.5	11.3	12.57
TC0X00009069.hg.1	ARHGAP6	2.99	3.11	2.58	2.5	2.95	3.16
TC0X00009089.hg.1	FAM9C	3.81	3.85	3.38	3.5	3.65	4.17
TC0X00009095.hg.1	ATXN3L	3.4	3.35	3.25	3.23	2.74	3.76
TC0X00009100.hg.1	TRAPPC2	9.56	9.33	9.28	9.26	9.24	8.03
TC0X00009101.hg.1	GPM6B	7.73	7.85	8.21	8.19	7.85	7.71
TC0X00009107.hg.1	GEMIN8	8.5	8.11	8.65	8.17	8.9	7.62
TC0X00009117.hg.1	FANCB	8.16	8.38	8.18	8.57	8.76	8.25
TC0X00009123.hg.1	ASB11	4.01	3.63	3.79	3.5	3.96	3.62
TC0X00009124.hg.1	PIGA	11.24	11.1	11.5	10.52	12.51	12.5
TC0X00009128.hg.1	ACE2	4.04	4.3	4.2	4.02	4.03	4.01
TC0X00009129.hg.1	TMEM27	3.81	4.05	4.46	3.59	2.66	3.97
TC0X00009139.hg.1	AP1S2	7.64	7.93	9.36	9.33	9.01	9.39
TC0X00009153.hg.1	CTPS2	11.5	11	11.7	10.96	11.4	10.11
TC0X00009155.hg.1	CTPS2	5.49	5.14	5.4	5.24	5.4	4.06
TC0X00009160.hg.1	RBBP7	13.83	13.68	14.12	13.79	14.1	13.86
TC0X00009179.hg.1	RAI2	4.17	4.79	4.12	4.09	4.25	3.92
TC0X00009184.hg.1	BEND2	3.08	3.21	3.02	3.17	2.72	2.98
TC0X00009185.hg.1	SCML2	8.01	7.89	7.05	7.43	6.82	8.38
TC0X00009191.hg.1	RS1	3.53	3.95	3.81	3.87	3.62	3.58
TC0X00009197.hg.1	PHKA2	6.87	5.58	7.36	5.65	6.69	5.6
TC0X00009199.hg.1	ADGRG2	12.11	11.89	12.23	12.11	12.09	11.86
TC0X00009203.hg.1	MAP3K15	5.08	5.39	4.95	4.78	5.04	5.03
TC0X00009205.hg.1	SH3KBP1	11.47	11.1	10.71	10.23	10.82	11
TC0X00009208.hg.1	CXorf23	5.95	5.97	5.87	5.91	5.67	5.78
TC0X00009213.hg.1	MAP7D2	5.2	5.36	5.07	5.25	5.2	6.04
TC0X00009215.hg.1	EIF1AX	13.36	13.43	12.65	12.95	12.25	12.82
TC0X00009218.hg.1	RPS6KA3	9.9	9.98	9.58	9.95	10.1	10.55
TC0X00009225.hg.1	KLHL34	2.63	2.69	2.68	2.57	2.65	3.07
TC0X00009227.hg.1	SMPX	3.32	3.17	4.19	3.74	3.65	4.2
TC0X00009250.hg.1	ACOT9	10.47	10.42	10.03	10.06	11.3	11.41
TC0X00009254.hg.1	APOO	10.43	10.16	10.53	10.03	10.34	10.14
TC0X00009255.hg.1	RPL9P7	12.16	11.83	11.93	11.9	12	11.97
TC0X00009256.hg.1	KLHL15	11.41	12.23	10.65	11.11	10.03	12.85
TC0X00009262.hg.1	SUPT20HL2	6.75	6.46	6.45	6.96	6.89	6.76
TC0X00009268.hg.1	PCYT1B	3.62	3.39	3.49	3.69	3.91	3.7
TC0X00009271.hg.1	ARX	5.36	5.36	5.31	5.33	5.24	5.88
TC0X00009302.hg.1	DCAF8L1	3.92	3.57	3.34	3.44	4.02	4.18
TC0X00009321.hg.1	NR0B1	2.88	3.21	2.9	3.07	2.68	2.85
TC0X00009328.hg.1	CXorf21	3.18	3.67	3.8	3.39	3.5	3.6
TC0X00009339.hg.1	TAB3	12.16	12.1	11.76	11.69	12.07	12.24
TC0X00009340.hg.1	FTHL17	5.65	5.57	5.41	6.19	5.53	5.65
TC0X00009341.hg.1	DMD	12.25	11.32	12.38	11.88	13.66	13.78
TC0X00009353.hg.1	FAM47A	4.32	3.89	4.04	3.75	3.92	4.07
TC0X00009356.hg.1	TMEM47	7.84	8.08	7.51	7.61	7.55	7.29
TC0X00009375.hg.1	FTH1P18	4.43	4.58	4.05	4.14	4.35	4.15
TC0X00009384.hg.1	DYNLT3	8.98	8.8	7.31	7.6	8.95	8.04
TC0X00009386.hg.1	SRPX	3.59	4.69	3.75	3.98	3.88	3.48
TC0X00009387.hg.1	RPGR	9.33	9.65	9.23	8.97	9.43	9.15
TC0X00009427.hg.1	BCOR	11.66	11.72	11.45	11.14	11.33	11.37
TC0X00009440.hg.1	CXorf38	7.28	7.78	7.33	7.27	6.8	7.05
TC0X00009441.hg.1	MED14	13.03	12.91	13.08	13.2	13.33	13.42
TC0X00009451.hg.1	USP9X	4.93	6.23	5.16	6.11	5.32	6.08
TC0X00009462.hg.1	CASK	10.43	10.49	10.81	10.76	10.28	10.25
TC0X00009486.hg.1	MAOB	4.7	4.97	5.16	5.1	5.07	5.2
TC0X00009492.hg.1	NDP	4.6	4.18	3.74	4.05	4.45	4.18
TC0X00009493.hg.1	EFHC2	4.3	4.7	3.86	4.25	3.8	3.73
TC0X00009498.hg.1	FUNDC1	8.61	8.24	8.65	7.86	8.48	7.5
TC0X00009507.hg.1	CXorf36	4.06	3.95	4.24	3.93	3.78	4.12
TC0X00009537.hg.1	ZNF674	7.96	7.82	7.62	7.17	8.45	7.15
TC0X00009541.hg.1	SLC9A7	4.82	4.88	4.8	5	4.88	4.83
TC0X00009549.hg.1	NDUFB11	13.44	13.3	13.21	13.32	13.41	13.58
TC0X00009553.hg.1	UBA1; tydee	4.05	4.05	3.9	4.05	3.27	4.02
TC0X00009569.hg.1	ZNF41	8.7	9.17	9.02	9.02	9.03	8.06
TC0X00009576.hg.1	SYN1	4.97	4.66	5	5.22	5.69	4.9
TC0X00009580.hg.1	CFP	4.25	4.35	4.18	4.35	4.05	4.59
TC0X00009581.hg.1	ELK1	11.33	11.15	11.18	11.18	11.33	11.14
TC0X00009582.hg.1	UXT	11.98	11.77	11.9	11.72	11.63	11.7
TC0X00009603.hg.1	SSX9	4.59	5	4.68	4.7	5.05	4.9
TC0X00009606.hg.1	SSX3	3.89	4.28	4.53	4.51	4.06	4.29
TC0X00009608.hg.1	SSX4B	4.26	3.44	3.44	3.16	3.62	3.73
TC0X00009611.hg.1	SLC38A5	2.95	4.19	3.09	3.79	3.09	2.95
TC0X00009629.hg.1	HDAC6	5.42	5.16	5.03	5.07	5.3	4.75
TC0X00009632.hg.1	PCSK1N	10.07	10.13	9.46	10.12	10.05	10.24
TC0X00009634.hg.1	TIMM17B	13.68	13.63	13.54	13.48	13.48	13.16
TC0X00009636.hg.1	SLC35A2	8.25	8.75	8.46	8.61	9.23	9.11
TC0X00009637.hg.1	PIM2	10.47	11.34	10.66	11.04	10.65	11.89
TC0X00009638.hg.1	OTUD5	11.67	12.31	11.25	11.86	11.74	12.74
TC0X00009644.hg.1	KCND1	4.35	4.49	4.82	4.51	4.28	4.77
TC0X00009645.hg.1	GRIPAP1	8.48	7.86	8.91	8.12	9.04	8.36
TC0X00009648.hg.1	TFE3	7.82	7.78	7.62	8.52	8.03	9.02
TC0X00009650.hg.1	WDR45; PRAF2	9.61	9.69	9.85	9.75	10.77	10.74
TC0X00009654.hg.1	GPKOW	8.44	7.61	8.23	7.48	8.04	7.47
TC0X00009659.hg.1	PRICKLE3	7.84	8.18	8.11	8.23	7.92	7.94
TC0X00009661.hg.1	SYP	5.62	5.57	5.29	5.22	5.54	5.49
TC0X00009664.hg.1	CACNA1F	4.01	4.96	4.18	4.16	3.51	4.36
TC0X00009667.hg.1	FOXP3	4.59	4.72	4.27	4.98	4.63	4.62
TC0X00009672.hg.1	PAGE1	12.54	12.43	12.11	12.26	12.21	12.35
TC0X00009677.hg.1	AKAP4	4.5	5.09	4.96	5.18	5.07	4.96
TC0X00009680.hg.1	DGKK	3.17	2.84	2.84	2.81	3.14	3.08
TC0X00009684.hg.1	SHROOM4	3.59	3.3	3.84	3.72	3.64	4.06
TC0X00009694.hg.1	NUDT11	4.56	4.58	4.16	4.35	4.48	4.8
TC0X00009695.hg.1	LINC01496	5.32	5.88	5.67	5.63	5.39	5.55
TC0X00009707.hg.1	MAGED4; MAGED4B; SNORA11D; SNORA11E	4.07	3.97	4.17	3.87	4.44	4.28
TC0X00009718.hg.1	XAGE1E; XAGE1B	3.55	3.4	3.14	3.32	3.41	3.43
TC0X00009727.hg.1	SPANXN5	3.43	4.36	3.7	3.9	3.79	4.62
TC0X00009733.hg.1	XAGE3	5.1	4.96	4.57	4.9	4.75	5.09
TC0X00009737.hg.1	FAM156A	9.51	9.53	8.86	8.58	9.65	8.58
TC0X00009749.hg.1	KDM5C	2.85	3.38	2.12	2.75	2.7	3.11
TC0X00009750.hg.1	KDM5C	11.1	11.35	11.71	11.94	11.18	11.51
TC0X00009755.hg.1	IQSEC2	6.03	5.28	5.64	5.56	6.14	5.78
TC0X00009760.hg.1	SMC1A	11.77	11.57	12.22	12.2	11.48	11.74
TC0X00009762.hg.1	HSD17B10	12.08	11.54	12.08	11.84	11.47	11.37
TC0X00009767.hg.1	HUWE1	12.73	12.17	12.64	12.4	12.68	12.48
TC0X00009773.hg.1	PHF8	7.45	7.01	7.97	7.39	7	7.38
TC0X00009776.hg.1	FAM120C	5.51	5.56	5.58	6	6.03	6.49
TC0X00009778.hg.1	WNK3	3.04	3.27	3.05	3.24	3	3.38
TC0X00009780.hg.1	FGD1	10.1	9.03	10.4	9.81	9.38	8.67
TC0X00009786.hg.1	ITIH6	2.86	2.85	2.89	2.75	2.97	3.07
TC0X00009793.hg.1	PFKFB1	3.85	3.76	3.48	4.1	3.72	3.86
TC0X00009795.hg.1	ALAS2	3.81	3.75	3.73	4.12	3.42	3.87
TC0X00009799.hg.1	FAM104B	9.77	9.84	9.54	9.91	9.78	9.72
TC0X00009803.hg.1	MTRNR2L10	3.75	3.59	3.9	3.39	3.74	3.96
TC0X00009804.hg.1	PAGE3	3.18	3.27	2.89	3.31	2.9	3.24
TC0X00009806.hg.1	USP51	3.61	3.88	3.35	3.51	3.34	3.73
TC0X00009836.hg.1	SPIN3	7.47	7.1	6.76	6.05	7.3	7.35
TC0X00009841.hg.1	SPIN2B	8.36	8.39	8.28	8.23	8.52	7.88
TC0X00009842.hg.1	SPIN2A	6.3	6.55	6.99	6.2	6.75	4.89
TC0X00009855.hg.1	ZXDA	7.03	6.79	6.21	5.75	6.95	7.79
TC0X00009867.hg.1	SPIN4	5.26	5.1	6.06	5.13	5.7	4.47
TC0X00009869.hg.1	ARHGEF9; ARHGEF9-IT1	9.68	8.47	9.71	8.34	8.88	7.68
TC0X00009877.hg.1	AMER1	5.84	6.97	6.67	6.82	6.1	5.76
TC0X00009878.hg.1	ASB12	3.58	3.97	3.37	3.49	3.31	3.58
TC0X00009882.hg.1	MTMR8	3.16	3.19	3.05	3.09	2.89	2.87
TC0X00009890.hg.1	ZC4H2	4.69	4.61	4.33	4.36	4.13	4.02
TC0X00009896.hg.1	LAS1L	9.6	8.77	9.31	8.63	9.3	8.84
TC0X00009911.hg.1	VSIG4	4.27	4.88	4.55	4.71	4.66	4.7
TC0X00009917.hg.1	EDA2R	3.69	3.81	3.26	3.57	3.42	3.4
TC0X00009929.hg.1	OPHN1	8.14	8.05	7.99	7.8	7.78	7.33
TC0X00009942.hg.1	PJA1	6.34	5.81	7.03	6.56	6.44	6.35
TC0X00009952.hg.1	AWAT2	4.24	4.67	4.17	3.97	4.33	4.45
TC0X00009963.hg.1	P2RY4	5.92	5.61	5.98	5.92	5.75	5.87
TC0X00009964.hg.1	PDZD11	11.38	11.13	11.77	11.19	11.33	10.88
TC0X00009969.hg.1	TEX11	2.93	2.91	3.23	2.87	2.99	2.98
TC0X00009972.hg.1	SLC7A3	4.23	4.46	4.29	4.28	4.01	3.82
TC0X00009977.hg.1	SNX12	9.82	9.75	10.58	10.55	9.86	9.63
TC0X00009980.hg.1	CXorf65	4.35	4.7	4.21	5.14	4.03	4.24
TC0X00009981.hg.1	IL2RG	5.43	6.53	5.72	5.89	7.84	7.2
TC0X00009983.hg.1	MED12	3.01	2.53	3.06	3.39	2.69	2.42
TC0X00009986.hg.1	RP5-1091N2.9; IL2RG	2.77	3.42	2.83	3.73	3.04	2.92
TC0X00009988.hg.1	ZMYM3	7.47	6.72	8.02	6.85	7.24	6.15
TC0X00010005.hg.1	CXCR3	5.38	5.84	5.16	4.97	5.06	5.05
TC0X00010012.hg.1	CXorf49B; CXorf49	5.41	4.92	5.18	5.43	5.24	5.67
TC0X00010023.hg.1	RGAG4	2.89	3.14	2.83	3.52	2.53	3.35
TC0X00010025.hg.1	ERCC6L	5.91	5.97	6.22	6.26	5.79	6.04
TC0X00010029.hg.1	RPS4X	16.69	16.1	16.4	16.24	16.79	16.64
TC0X00010030.hg.1	RPS4X	5.16	4.74	5.26	5.03	5	5.23
TC0X00010032.hg.1	CITED1	3.78	4.66	4.79	4.15	4.17	4.47
TC0X00010033.hg.1	HDAC8	9.21	8.86	9.09	8.88	8.85	8.7
TC0X00010038.hg.1	PHKA1	6.68	6.93	7.03	6.87	7.1	6.66
TC0X00010046.hg.1	DMRTC1B; DMRTC1	4.53	4.55	4.78	4.84	4.35	4.38
TC0X00010050.hg.1	PABPC1L2A	4.11	4.38	4.06	4.36	4.22	3.95
TC0X00010051.hg.1	NAP1L6	3.2	2.79	3.21	3.11	2.95	2.9
TC0X00010052.hg.1	NAP1L2	4.25	3.53	4.24	4.05	3.61	3.75
TC0X00010053.hg.1	NAP1L2	2.81	2.82	2.88	3.35	2.94	2.85
TC0X00010097.hg.1	RLIM	9.47	9.47	9.86	9.52	9.43	9.27
TC0X00010098.hg.1	KIAA2022	3.64	3.59	3.9	4.13	4.1	4.24
TC0X00010099.hg.1	ABCB7	10.45	10	10.76	10.11	10.01	9.9
TC0X00010107.hg.1	ZDHHC15	3.61	3.86	3.23	2.99	3.04	3.18
TC0X00010113.hg.1	MAGEE2	2.69	2.51	2.61	2.78	2.51	2.82
TC0X00010126.hg.1	ATRX	8.85	9.42	9.22	9.86	8.51	9.01
TC0X00010130.hg.1	MAGT1	13.72	13.56	13.48	13.19	13.83	13.23
TC0X00010131.hg.1	PGAM4	5.66	5.38	5.36	5.34	5.51	5.46
TC0X00010136.hg.1	TAF9B	9.88	9.21	10.1	9.05	10.05	9.34
TC0X00010141.hg.1	CYSLTR1	4.1	3.98	4.19	3.71	3.93	4.11
TC0X00010144.hg.1	ZCCHC5	3.9	3.59	3.41	3.63	3.66	3.8
TC0X00010155.hg.1	ITM2A	4.78	4.85	4.63	4.74	4.46	5.25
TC0X00010169.hg.1	BRWD3	9.75	9.4	8.74	8.94	8.98	8.66
TC0X00010172.hg.1	HMGN5	9.37	8.49	9.3	8.6	7.21	7.46
TC0X00010196.hg.1	RPS6KA6	3.09	3.48	3.57	3.12	3.53	2.86
TC0X00010198.hg.1	HDX	4.48	5.01	4.82	4.58	4.41	4.4
TC0X00010204.hg.1	SATL1	4.68	4.1	3.5	4.09	4.39	3.99
TC0X00010207.hg.1	POF1B	3.28	3.5	3.1	2.55	3.09	2.82
TC0X00010211.hg.1	CHM	8.45	8.16	8.96	8.81	9.26	8.23
TC0X00010266.hg.1	PCDH11X	4.25	4.23	3.99	4.05	3.78	3.61
TC0X00010278.hg.1	NAP1L3	3.74	4.18	3.89	3.93	3.96	3.83
TC0X00010326.hg.1	PCDH19	3.65	3.87	4.07	3.3	3.74	4.26
TC0X00010329.hg.1	TSPAN6	10.49	10.78	10.63	10.62	10.07	9.52
TC0X00010331.hg.1	SYTL4	4.62	5.44	4.49	5.2	4.76	4.4
TC0X00010335.hg.1	NOX1	3.94	4.43	4.26	4.4	4.25	4.51
TC0X00010341.hg.1	XKRX	3.2	3.51	3.41	3.13	3.54	3.63
TC0X00010346.hg.1	TRMT2B	9.48	8.75	10.44	9.87	10.15	9.12
TC0X00010351.hg.1	TAF7L	4.1	3.91	4.12	4.66	4.66	4.28
TC0X00010355.hg.1	TIMM8A	7.69	7.14	8.42	8.07	7.52	7.39
TC0X00010356.hg.1	BTK	2.95	3.32	3.11	3.28	2.8	2.96
TC0X00010357.hg.1	GLA	10.96	11.09	11.4	11.93	11.56	12.02
TC0X00010366.hg.1	ARMCX6	7.45	7.78	6.71	7.57	6.88	7.42
TC0X00010369.hg.1	ARMCX2	4.17	4.03	4.33	4.2	4.02	3.94
TC0X00010374.hg.1	NXF5	3.84	3.56	3.85	4.35	3.92	3.43
TC0X00010375.hg.1	ZMAT1	4.39	4.01	3.84	3.98	4.64	4.49
TC0X00010380.hg.1	TCEAL6	5.23	5.54	5.64	5.52	5.54	5.98
TC0X00010382.hg.1	BEX5	3.7	3.68	3.09	2.86	2.83	3.33
TC0X00010385.hg.1	NXF2B; TCP11X2	2.92	3.21	2.87	3.47	2.74	2.83
TC0X00010387.hg.1	TMSB15A	5.07	5.35	4.5	4.63	4.41	5.2
TC0X00010399.hg.1	BEX1	4.8	5.01	4.98	5.06	4.94	5.26
TC0X00010401.hg.1	NXF3	3.65	3.23	3.5	3.1	2.97	3.26
TC0X00010406.hg.1	TCEAL8	8.3	7.29	9.23	7.95	9.33	7.37
TC0X00010408.hg.1	TCEAL5	5.78	6.31	5.43	5.88	5.64	5.95
TC0X00010409.hg.1	BEX2	5.14	5.28	4.53	5.25	4.71	5.42
TC0X00010426.hg.1	MORF4L2	11.64	11.5	12.8	12.62	12.85	13.18
TC0X00010428.hg.1	GLRA4	3.7	4.24	3.48	4	3.58	3.87
TC0X00010431.hg.1	RAB9B	4.65	4.44	4.05	4.5	4.11	4.52
TC0X00010434.hg.1	SLC25A53	3.3	3.38	3.31	3.38	3.16	2.98
TC0X00010440.hg.1	H2BFWT	2.69	2.84	3.05	2.48	2.98	2.76
TC0X00010442.hg.1	TMSB15B; RP11-722G7.1	2.88	2.73	2.82	2.74	2.79	3.18
TC0X00010445.hg.1	ESX1	5.33	5.83	5.19	5.51	5.35	5.55
TC0X00010448.hg.1	TEX13A	5.23	5.3	5.02	4.95	5.61	5.68
TC0X00010452.hg.1	SERPINA7	2.86	3.36	2.91	3.04	3.05	2.97
TC0X00010459.hg.1	MORC4	7.21	6.91	7.84	7.39	8.06	7.36
TC0X00010460.hg.1	RIPPLY1	3.11	3.39	2.91	3.52	3.33	3.46
TC0X00010462.hg.1	RBM41	9.21	8.69	8.88	8.77	8.87	7.92
TC0X00010465.hg.1	NUP62CL	8.21	7.25	8.21	7.62	7.92	8.09
TC0X00010468.hg.1	FRMPD3-AS1	3.39	3.35	3.08	3.51	3.56	3.46
TC0X00010473.hg.1	TSC22D3	7.31	10.66	7.83	10.49	7.16	6.77
TC0X00010481.hg.1	TEX13B	3.61	3.89	3.79	4.16	3.99	4.02
TC0X00010482.hg.1	PSMD10	11.86	11.55	12.12	11	12.11	11.01
TC0X00010484.hg.1	COL4A6	4.42	4.37	4.18	4.42	4.52	3.88
TC0X00010493.hg.1	GUCY2F	3.39	3.42	3.71	3.46	3.71	3.61
TC0X00010506.hg.1	AMMECR1	7.81	7.61	7.45	7.14	7.26	6.55
TC0X00010512.hg.1	CHRDL1	2.69	2.95	2.94	3.18	2.99	2.74
TC0X00010515.hg.1	CAPN6	3.43	3.56	4.05	3.33	3.68	3.44
TC0X00010516.hg.1	DCX	4.06	3.78	4.11	4.04	4.01	3.93
TC0X00010525.hg.1	TRPC5	3.85	4.08	4.18	4.23	4.01	4.34
TC0X00010531.hg.1	LHFPL1	2.67	3.08	2.92	3.25	3.01	3.21
TC0X00010532.hg.1	AMOT; MIR4329	4.51	4.62	4.45	4.29	3.85	4.49
TC0X00010557.hg.1	IL13RA2	3.26	3.38	3.25	3.58	3	3.02
TC0X00010559.hg.1	LRCH2	3.77	3.67	3.56	3.54	3.3	4.18
TC0X00010591.hg.1	API5L1	5.55	5.67	5.37	5.35	4.96	5.2
TC0X00010596.hg.1	CT83	7.98	7.99	8.56	8.48	8.8	8.12
TC0X00010607.hg.1	KLHL13	11.37	10.9	12.62	12.07	12.58	11.73
TC0X00010628.hg.1	KIAA1210	3.55	3.05	3.34	3.13	3.59	3.47
TC0X00010640.hg.1	CXorf56	9.3	9.71	9.34	9.62	9.25	8.86
TC0X00010642.hg.1	NKRF	10.87	11.62	10.7	11.48	10.57	11.8
TC0X00010643.hg.1	2022-09-06	12.19	11.5	13.08	12.93	11.74	11.49
TC0X00010648.hg.1	RPL39; SNORA69	15.21	14.99	15.05	15.08	15.17	15.38
TC0X00010652.hg.1	UPF3B	12.12	12.11	11.54	11.77	12.32	11.89
TC0X00010653.hg.1	RNF113A	7.89	8.34	8.37	8.61	8.03	8.36
TC0X00010661.hg.1	RHOXF2B; RHOXF2	3.78	3.36	3.97	3.34	4.02	4.28
TC0X00010664.hg.1	RHOXF1	3.58	3.74	3.59	3.68	3.57	3.56
TC0X00010670.hg.1	TMEM255A	3.52	3.69	3.46	3.82	3.76	3.95
TC0X00010671.hg.1	LAMP2	11.37	11.17	11.89	11.96	11.14	11.15
TC0X00010675.hg.1	CUL4B	11.46	11.56	11.41	11.19	10.87	11.06
TC0X00010678.hg.1	C1GALT1C1	6.24	5.96	6.74	6.78	7.1	6.42
TC0X00010682.hg.1	CT47B1	4.86	5.11	4.83	4.92	4.79	5.23
TC0X00010684.hg.1	CT47A9; CT47A4; CT47A11	5.65	5.93	5.29	5.91	6.05	5.96
TC0X00010685.hg.1	CT47A3; CT47A10	5.65	5.93	5.29	5.91	6.05	5.96
TC0X00010686.hg.1	CT47A10; CT47A8; CT47A9	5.65	5.93	5.29	5.91	6.05	5.96
TC0X00010687.hg.1	CT47A7; CT47A5; CT47A6	5.01	4.74	4.8	4.85	5.06	5.08
TC0X00010688.hg.1	CT47A6; CT47A4	5.65	5.93	5.29	5.91	6.05	5.96
TC0X00010689.hg.1	CT47A3	5.65	5.93	5.29	5.91	6.05	5.96
TC0X00010690.hg.1	CT47A2	5.65	5.93	5.29	5.91	6.05	5.96
TC0X00010691.hg.1	CT47A1	5.38	5.5	4.89	5.47	5.65	5.53
TC0X00010712.hg.1	THOC2	9.78	10.29	10.01	10.21	9.46	10.38
TC0X00010734.hg.1	TENM1	2.87	2.99	2.82	3.41	3.14	3.02
TC0X00010751.hg.1	DCAF12L2	3.68	3.18	3.64	3.15	2.99	3.1
TC0X00010759.hg.1	DCAF12L1	5.55	5.79	5.06	5.01	5.28	5.39
TC0X00010770.hg.1	ACTRT1	2.85	3.11	2.6	3.57	3.06	2.72
TC0X00010785.hg.1	SMARCA1	8.16	8.73	8.06	8.82	8.68	8.34
TC0X00010787.hg.1	APLN	5.81	5.87	5.7	5.94	5.94	6.04
TC0X00010793.hg.1	ZDHHC9	12.12	11.95	11.78	11.62	11.81	11.66
TC0X00010799.hg.1	ELF4	10.2	10.17	10.37	10.2	10.96	11.21
TC0X00010800.hg.1	ELF4	4.37	4.55	3.98	5.03	4.32	4.56
TC0X00010803.hg.1	AIFM1	11.39	11.18	11.78	11.69	10.97	10.89
TC0X00010804.hg.1	ZNF280C	8.32	8.96	9.52	9.52	8.76	7.73
TC0X00010806.hg.1	GPR119	3.7	4.02	3.73	3.5	3.55	3.33
TC0X00010813.hg.1	ENOX2	8	6.82	7	6.57	8.86	7.75
TC0X00010818.hg.1	IGSF1	3.68	3.73	3.79	3.94	3.79	3.93
TC0X00010833.hg.1	FRMD7	3.68	3.75	3.95	3.21	4.29	4.45
TC0X00010836.hg.1	RAP2C	10.47	10.35	11.68	11.87	9.46	11.27
TC0X00010837.hg.1	MBNL3	11.55	10.86	11.51	11.04	9.79	9.9
TC0X00010840.hg.1	HS6ST2	2.94	3.13	2.85	3.19	3.19	3.57
TC0X00010841.hg.1	HS6ST2	5.09	5.37	4.94	5.55	4.65	4.52
TC0X00010847.hg.1	TFDP3	4.75	4.61	4.93	4.89	4.46	5.38
TC0X00010849.hg.1	GPC4	4	3.94	4.05	4.06	4.6	4.21
TC0X00010851.hg.1	GPC3	3.15	3.85	3.42	3.1	3.49	3.68
TC0X00010875.hg.1	PLAC1	4.94	5.26	5.25	5.12	5.6	5.44
TC0X00010877.hg.1	FAM122B	9.43	8.95	8.81	8.77	8.98	8.43
TC0X00010880.hg.1	MOSPD1	13.37	13.97	12.69	13.16	12.81	13.41
TC0X00010889.hg.1	SMIM10L2B	4.72	5.03	4.65	5.11	4.71	4.98
TC0X00010893.hg.1	CT55	2.76	2.81	2.82	2.77	2.91	2.87
TC0X00010895.hg.1	ZNF75D	6.21	5.67	6.01	6	6.31	6.95
TC0X00010910.hg.1	CT45A3; CT45A4; CT45A5	5.9	5.17	5.54	5.09	5.16	5.33
TC0X00010912.hg.1	CT45A5	5.79	5.14	5.57	4.87	5.53	5.27
TC0X00010914.hg.1	CT45A7; CT45A6	5.85	4.96	5.64	5.12	5.26	5.31
TC0X00010915.hg.1	CT45A2	5.94	5.7	5.83	5.3	5.44	5.97
TC0X00010916.hg.1	CT45A6; CT45A7	5.66	4.94	5.73	5.51	5.32	5.36
TC0X00010917.hg.1	CT45A8	6	5.15	5.74	5.19	5.34	5.45
TC0X00010918.hg.1	CT45A9	6	5.15	5.74	5.19	5.34	5.45
TC0X00010919.hg.1	CT45A10	5.98	5.1	5.74	5.1	5.31	5.72
TC0X00010921.hg.1	MMGT1	11.21	10.87	10.37	10.87	11.78	11.14
TC0X00010926.hg.1	MAP7D3	11.76	11.45	11.97	11.77	11.71	10.74
TC0X00010933.hg.1	ARHGEF6	4.2	3.71	3.97	4.39	3.96	3.91
TC0X00010943.hg.1	GPR101	3.84	3.51	3.56	3.49	3.75	3.58
TC0X00010954.hg.1	FGF13; LINC00889	5.49	5.85	4.97	5.51	5.89	5.81
TC0X00010962.hg.1	MCF2	8.72	8.45	8.63	8.27	8.34	8.21
TC0X00010966.hg.1	ATP11C	12.13	12.49	11.46	11.75	11.74	11.61
TC0X00010970.hg.1	CXorf66	4.81	4.24	4.5	4.65	4.4	4.56
TC0X00010976.hg.1	SOX3	3.09	3.6	3.34	3.12	2.96	3.19
TC0X00010982.hg.1	CDR1	4.38	4.73	4.19	4.23	3.65	3.75
TC0X00010989.hg.1	LDOC1	10.49	9.98	10.17	9.42	10.68	9.88
TC0X00010990.hg.1	SPANXC; SPANXD	6.57	6.15	6.26	6.83	6.58	6.77
TC0X00011001.hg.1	MAGEC2	3.48	3.9	3.77	3.96	3.67	4.2
TC0X00011010.hg.1	SPANXN3	6.14	6.23	6.04	6.07	5.94	6.17
TC0X00011012.hg.1	SLITRK4	4.17	4.14	3.78	4.09	3.95	3.07
TC0X00011014.hg.1	SPANXN2	3.27	3.94	4.13	4.42	3.9	4.17
TC0X00011040.hg.1	CXorf51A; CXorf51B; CXorf51	4.74	4.75	4.57	4.73	4.44	4.83
TC0X00011080.hg.1	MAGEA9; MAGEA9B	3.77	3.78	3.82	4.12	3.77	4.13
TC0X00011082.hg.1	HSFX2; HSFX1	4.81	5.88	5.38	5.78	4.98	5.62
TC0X00011083.hg.1	TMEM185A	4.48	4.54	5.3	5.09	4.91	4.49
TC0X00011102.hg.1	CD99L2	8.88	8.08	9.43	8.64	8.2	7.41
TC0X00011121.hg.1	GABRE; MIR224; MIR452	12.01	11.31	12.33	11.76	9.74	9.13
TC0X00011126.hg.1	GABRA3	8.68	9.08	7.62	7.77	8.52	8.14
TC0X00011132.hg.1	CSAG3	7.41	7.1	7.49	6.83	7.12	6.81
TC0X00011134.hg.1	CSAG1	10.28	9.71	10	9.85	9.93	9.76
TC0X00011135.hg.1	MAGEA2	9.75	9.36	9.79	9.2	9.75	9.25
TC0X00011136.hg.1	MAGEA6	12.21	12.11	12.47	12.06	12.22	11.37
TC0X00011139.hg.1	CETN2	12.61	12.43	12.48	11.87	12.63	11.96
TC0X00011144.hg.1	PNMA5	3.46	4.01	3.88	3.96	3.79	3.96
TC0X00011159.hg.1	HAUS7; TREX2	9.03	8.86	9.36	9.1	9.13	8.45
TC0X00011163.hg.1	FAM58A	10.7	10.55	10.69	10.64	10.25	9.96
TC0X00011168.hg.1	BCAP31	14.15	13.96	14.22	14.18	14	14.03
TC0X00011173.hg.1	IDH3G	15.11	14.86	15.35	15.12	14.95	14.81
TC0X00011174.hg.1	PDZD4	8.27	8.67	8.14	8.78	8.73	8.48
TC0X00011180.hg.1	RENBP	3.66	4.01	3.7	3.64	3.72	4.08
TC0X00011181.hg.1	HCFC1	12.04	11.79	12.27	12.18	11.86	12.52
TC0X00011184.hg.1	IRAK1; MIR718	9.19	8.57	8.51	8.83	8.76	8.26
TC0X00011185.hg.1	MECP2	7.65	7.59	7.8	7.96	7.38	8.23
TC0X00011191.hg.1	TEX28	3.43	2.85	2.85	2.72	2.66	3.69
TC0X00011194.hg.1	FLNA	11.91	12.01	11.83	11.86	11.79	11.93
TC0X00011198.hg.1	DNASE1L1	7.96	7.87	8.49	7.87	8.34	8.31
TC0X00011204.hg.1	LAGE3	11.56	11.56	11.26	11.31	11.28	10.97
TC0X00011205.hg.1	UBL4A	6.38	7	6.48	7.26	6.74	7.6
TC0X00011206.hg.1	SLC10A3	9.55	9.77	9.76	10.54	10.15	10.98
TC0X00011209.hg.1	FAM3A	7.27	6.69	7.67	7	7.99	6.62
TC0X00011211.hg.1	G6PD	13.43	13.31	14.08	13.98	13.14	13.33
TC0X00011214.hg.1	CTAG1B	9.72	9.73	9.75	9.7	9.49	9.08
TC0X00011219.hg.1	CTAG2	11.58	11.61	11.76	11.38	11.54	11.1
TC0X00011221.hg.1	GAB3	4.05	3.39	3.6	4.15	3.9	3.86
TC0X00011223.hg.1	MPP1	9.13	9.12	9.44	8.89	8.89	8.67
TC0X00011225.hg.1	SMIM9	4.33	4.06	3.75	3.67	4.01	4.46
TC0X00011226.hg.1	F8	7.62	7.23	8.85	7.98	8.17	7.31
TC0X00011232.hg.1	CMC4; MTCP1	6.87	6.88	7.03	6.92	7.16	5.5
TC0X00011236.hg.1	RAB39B	3.35	3.43	2.74	2.63	2.45	2.46
TC0X00011237.hg.1	RAB39B	3.76	3.68	3.51	3.56	3.75	3.95
TC0X00011238.hg.1	CLIC2	4.58	4.47	4.73	4.68	4.7	5.28
TC0X00011241.hg.1	TMLHE-AS1; LOC101927830; CLIC2; RP13-228J13.1	4.89	5.48	5.35	5.26	5	4.77
TC0X00011244.hg.1	F8A3	11.38	10.85	11.74	11.93	12.41	11.2
TC0X00011245.hg.1	H2AFB3	4.76	4.79	4.51	4.78	4.54	4.76
TC0X00011248.hg.1	TMLHE	9.03	8.32	9.07	8.37	8.49	7.61
TC0X00011259.hg.1	STS	8.49	8.96	9.15	10.14	9.44	9.79
TC0X00011274.hg.1	TCEANC	4.95	5.6	5.94	5.9	5.52	5.04
TC0X00011275.hg.1	TCEANC	3.43	3.45	4.19	3.7	4.18	3.37
TC0X00011277.hg.1	CA5B	9.59	9.94	9.93	10.16	9.31	8.75
TC0X00011278.hg.1	PRRG1	9.83	9.91	9.39	9.74	9.31	10
TC0X00011279.hg.1	TSPAN7	3.62	3.31	3.31	3.48	3.06	3.22
TC0X00011286.hg.1	PPP1R3F	3.22	3.47	3.49	3.69	3.76	3.57
TC0X00011288.hg.1	GAGE12I; GAGE12F	14.32	14.33	14.12	14.34	14.25	14.32
TC0X00011289.hg.1	GAGE2B; GAGE2A; GAGE2C	13.98	13.78	13.95	14	13.92	14.06
TC0X00011290.hg.1	GAGE1	13.67	13.68	13.58	13.65	13.61	13.79
TC0X00011291.hg.1	PAGE2	3.75	3.94	3.53	3.98	3.71	4.29
TC0X00011292.hg.1	PAGE5	4.31	5	4.15	5.28	4.66	5.19
TC0X00011300.hg.1	ZC3H12B	3.79	3.06	3.14	3.39	2.86	3.24
TC0X00011301.hg.1	MSN	4.63	5.11	4.67	5.09	4.64	4.87
TC0X00011302.hg.1	MSN	14.03	14.01	14.07	14.39	14.04	14.29
TC0X00011305.hg.1	NHSL2	5.28	5.76	4.85	5.86	4.9	5.37
TC0X00011306.hg.1	NHSL2	3.46	3.63	3.02	3.11	3.5	3.24
TC0X00011308.hg.1	RPL36A	14.92	14.75	14.97	15.05	14.82	14.92
TC0X00011309.hg.1	HNRNPH2	9.8	9.26	11.8	10.97	11.42	10.08
TC0X00011310.hg.1	RPL36A-HNRNPH2	13.72	13.51	13.8	13.76	13.69	13.69
TC0X00011311.hg.1	ARMCX5-GPRASP2	4.82	4.1	5.2	4.77	4.1	4.73
TC0X00011312.hg.1	ARMCX5	5.84	5.28	6.59	5.52	5.75	5.18
TC0X00011313.hg.1	GPRASP2	4	4.12	4.1	4.19	3.95	4.05
TC0X00011314.hg.1	BHLHB9	6.66	6.07	5.95	6.13	6.14	6.01
TC0X00011315.hg.1	TCEAL3	4.35	3.95	4.18	4.39	4.33	4.38
TC0X00011317.hg.1	TCEAL1	9.88	9.77	9.27	9.88	9.88	9.49
TC0X00011318.hg.1	TMSB15B	4.62	4.67	4.65	4.81	4.72	4.68
TC0X00011319.hg.1	TMSB15B	3.17	3.64	3.33	3.73	3.06	3.3
TC0X00011325.hg.1	MCTS1	10.24	10.38	10.31	10.04	10.2	9.85
TC0X00011326.hg.1	HPRT1	10.49	9.62	10.71	10.19	10.3	9.56
TC0X00011332.hg.1	PLXNB3	3.52	3.81	3.83	4.04	3.66	3.59
TC0X00011333.hg.1	SRPK3	4.75	5.09	5.12	4.95	4.68	5.17
TC0X00011334.hg.1	BRCC3	11.68	11.65	11.9	11.74	11.15	10.77
TC0X00011336.hg.1	IL9R	5.95	6.24	5.1	5.87	5.72	5.79
TC0X00011338.hg.1	ARSD	3.07	2.64	2.75	3.3	2.68	2.99
TC0X00011339.hg.1	ARSE	3.38	3.9	4.22	3.61	3.61	3.45
TC0X00011353.hg.1	ASB9	7.46	7.32	8.25	8.02	7.16	6.6
TC0X00011354.hg.1	FIGF	4.67	4.11	4.2	4.36	4.16	4.67
TC0X00011355.hg.1	PIR	8.48	8.08	10.38	9.9	9.34	8.83
TC0X00011363.hg.1	ZNF182	4.43	4.75	4.51	4.67	4.4	4.27
TC0X00011364.hg.1	ZNF630	4.13	3.88	3.95	3.83	3.75	3.94
TC0X00011365.hg.1	SSX5	4.22	4.49	5.57	5.66	4.4	4.59
TC0X00011367.hg.1	SSX7	5.45	5.25	5.95	6.08	5.94	5.59
TC0X00011368.hg.1	SSX2; SSX2B	8.98	9.03	10.88	10.68	9.17	9.19
TC0X00011378.hg.1	RAB40A	3.72	4.09	3.78	3.59	3.51	3.88
TC0X00011380.hg.1	IRS4	2.52	2.68	2.61	2.72	2.62	2.62
TC0X00011381.hg.1	KCNE5; ACSL4	4.95	4.73	4.85	4.92	4.39	5.74
TC0X00011382.hg.1	ACSL4	9.24	9.63	9.11	9.27	9.55	9.68
TC0X00011387.hg.1	NKAP	5.21	6.38	5.67	4.99	6.01	5.98
TC0X00011389.hg.1	NKAP	8.3	7.61	8.59	7.93	8.49	8.19
TC0X00011393.hg.1	CT47A5; CT47A2; CT47A1; CT47A11; CT47A12	4.43	4.21	4.09	4.2	4.47	4.22
TC0X00011394.hg.1	CT47A12; CT47A8	5.65	5.93	5.29	5.91	6.05	5.96
TC0X00011395.hg.1	USP26	4.9	3.43	4.35	4.22	4.18	4.33
TC0X00011396.hg.1	USP26	3.72	4.33	4.09	4.3	3.55	3.96
TC0X00011397.hg.1	FAM127C	11.04	10.26	10.98	10.44	11.24	10.04
TC0X00011399.hg.1	FAM127B	11.87	11.24	11.9	10.93	12.14	10.99
TC0X00011401.hg.1	RBMX; SNORD61	14.45	14.27	14.38	14.39	14.15	14.33
TC0X00011402.hg.1	SPANXA1	7.2	8.03	7.3	7.69	7.55	7.61
TC0X00011403.hg.1	SPANXD	6.11	6.56	5.83	6.43	5.92	6.34
TC0X00011404.hg.1	IDS	7.01	6.78	6.74	6.37	7.1	6.64
TC0X00011406.hg.1	CXorf40B	9.16	9.26	9.7	9.14	9.52	8.78
TC0X00011408.hg.1	MAGEA5	4.09	4.17	3.93	4.53	4.22	3.84
TC0X00011409.hg.1	MAGEA10	3.91	4.27	3.45	3.79	3.66	3.5
TC0X00011410.hg.1	MAGEA10-MAGEA5; RP11-1007I13.4	5	4.61	4.92	4.54	5.36	4.65
TC0X00011411.hg.1	PNCK	3.41	3.63	3.2	3.28	3.23	3.35
TC0X00011412.hg.1	PNCK	5.07	5.48	5.04	4.95	4.61	5.04
TC0X00011413.hg.1	L1CAM	14.67	14.45	14.48	14.27	14.22	13.99
TC0X00011414.hg.1	ARHGAP4	6.33	6.39	6.14	6.03	6.13	6.25
TC0X00011415.hg.1	NAA10	10.84	10.12	10.24	9.88	10.64	10.5
TC0Y00006433.hg.1	PLCXD1	9.32	10.72	9.02	9.4	7.71	5.98
TC0Y00006440.hg.1	SHOX	4.2	4.46	4.24	4.21	4.64	4.79
TC0Y00006444.hg.1	CSF2RA	7.15	6.37	6.83	6.86	7.07	5.81
TC0Y00006452.hg.1	IL3RA	3.22	3.5	3.31	3.11	2.83	3
TC0Y00006476.hg.1	CD99	11.92	12.06	11.99	11.88	11.66	11.47
TC0Y00006487.hg.1	ZFY	5.28	6.07	6.01	5.91	5.91	6.58
TC0Y00006495.hg.1	TGIF2LY	2.93	2.85	2.72	3.31	2.79	2.66
TC0Y00006503.hg.1	PCDH11Y	3.13	3.12	2.45	2.79	2.65	2.4
TC0Y00006512.hg.1	TSPY2	4.42	4.45	4.16	4.49	4.09	4.34
TC0Y00006525.hg.1	TBL1Y	4.6	4.64	4.52	4.79	4.25	4.25
TC0Y00006528.hg.1	PRKY	6.63	7.33	6.64	6.9	6.91	6.55
TC0Y00006569.hg.1	TSPY3; TSPY4; TSPY8; TSPY1	3.39	3.27	3.2	3.25	3.23	3.11
TC0Y00006571.hg.1	TSPY3	3.33	3.28	3.33	3.34	3.32	3.08
TC0Y00006573.hg.1	TSPY3; LOC728395	2.84	2.72	2.94	2.85	2.95	3.05
TC0Y00006574.hg.1	TSPY10	3.4	3.27	3.21	3.29	3.19	3.34
TC0Y00006629.hg.1	USP9Y; TTTY15	5.81	6.26	5.76	6.06	5.66	6.12
TC0Y00006632.hg.1	DDX3Y	2.96	3.45	3.05	2.84	2.95	3.25
TC0Y00006642.hg.1	TMSB4Y	11.03	10.86	11.36	11.57	11.18	11.38
TC0Y00006648.hg.1	VCY1B	3.47	3.38	3.44	3.36	3.34	3.18
TC0Y00006651.hg.1	NLGN4Y	3.88	4.03	3.91	3.7	4.62	4.44
TC0Y00006684.hg.1	CDY2A	4.29	3.86	4.16	3.97	4.01	3.73
TC0Y00006688.hg.1	XKRY2; XKRY	4.54	4.05	3.69	4.87	4.47	4.32
TC0Y00006699.hg.1	HSFY2; HSFY1	3.48	3.98	3.96	4.24	3.45	3.78
TC0Y00006722.hg.1	TXLNGY	3.19	3.33	3.27	3.07	3.1	3.19
TC0Y00006730.hg.1	EIF1AY	4.98	5.69	5	5.07	4.39	5.51
TC0Y00006732.hg.1	RPS4Y2	3.31	3.37	3.34	3.32	3.97	3.38
TC0Y00006744.hg.1	RBMY1D; RBMY1B; RBMY1A1	3.41	3.61	3.54	4.01	3.58	2.95
TC0Y00006763.hg.1	RBMY1F; RBMY2FP; RBMY1J	3.33	3.58	2.97	4.01	3.41	3.41
TC0Y00006767.hg.1	PRY2; PRY	3.94	4.69	3.93	4.82	4.55	4.49
TC0Y00006775.hg.1	BPY2C; BPY2	2.84	3.39	2.97	2.66	2.59	3.16
TC0Y00006780.hg.1	DAZ2; DAZ3	3.07	3.66	3.75	3.36	3.4	3.87
TC0Y00006807.hg.1	BPY2B	3.04	3.41	3.09	2.85	2.96	3.65
TC0Y00006812.hg.1	DAZ2; DAZ4	3.79	3.22	3.58	3.4	3.61	3.31
TC0Y00006825.hg.1	CDY1	3.87	3.45	3.62	3.66	3.76	3.52
TC0Y00006837.hg.1	PRYP4	5.27	6.05	5.25	5.99	5.91	5.95
TC0Y00006855.hg.1	SPRY3	4.99	4.04	5.85	4.8	4.54	3.62
TC0Y00006857.hg.1	VAMP7	4	4.51	4.01	3.64	3.8	4.14
TC0Y00006858.hg.1	VAMP7	10.25	10.14	10.99	10.82	11.19	10.76
TC0Y00006861.hg.1	GTPBP6	5.91	6.04	5.81	5.57	5.76	5.71
TC0Y00006863.hg.1	PPP2R3B	4.18	3.68	4.32	4	4.45	4.44
TC0Y00006873.hg.1	CRLF2	7.66	7.68	7.42	7.65	8.37	8.23
TC0Y00006879.hg.1	IL3RA	6.25	5.49	6.03	6.18	5.85	5.94
TC0Y00006882.hg.1	SLC25A6	15.68	15.31	15.72	15.41	15.74	15.6
TC0Y00006884.hg.1	ASMTL	6.08	5.71	6.77	7.01	5.71	6.05
TC0Y00006887.hg.1	P2RY8	4.53	4.26	4.6	4.52	4.47	4.57
TC0Y00006890.hg.1	ZBED1	7.99	8.38	7.93	8.09	7.96	8.26
TC0Y00006898.hg.1	DHRSX	6.27	5.21	5.37	5.49	5.97	5.65
TC0Y00006909.hg.1	SRY	3.98	4.04	3.98	4.02	4.14	3.95
TC0Y00006954.hg.1	AMELY	4.33	4.66	3.55	3.8	4.12	4.37
TC0Y00007010.hg.1	FAM197Y1	3.81	3.62	3.25	3.42	3.3	3.53
TC0Y00007074.hg.1	UTY	4.86	4.8	4.74	4.47	4.47	5.09
TC0Y00007078.hg.1	VCY; VCY1B	3.69	3.65	3.69	3.36	3.48	3.45
TC0Y00007113.hg.1	XKRY2; XKRY	4.53	4.19	3.76	4.61	3.8	4.21
TC0Y00007117.hg.1	CDY2B; CDY2A	5.29	4.87	5.45	4.84	4.66	4.66
TC0Y00007160.hg.1	KDM5D	4.61	3.94	4.16	5.26	4.12	4.11
TC0Y00007179.hg.1	PRORY	5.29	5.38	5.58	5.1	5.53	5.37
TC0Y00007203.hg.1	PRY; PRY2	4.16	4.31	4.49	4.35	4.05	5.2
TC0Y00007219.hg.1	DAZ4; DAZ1	4.22	3.67	3.66	3.72	4.17	3.74
TC0Y00007224.hg.1	PRYP3	4.17	4.34	4.53	4.45	4.07	4.76
TC0Y00007236.hg.1	CDY1B; CDY1	3.89	3.7	3.83	3.62	3.59	3.65
TC0Y00007240.hg.1	CSPG4P1Y; DNM1P24	3.56	3.72	3.68	3.22	3.98	3.29
TC0Y00007250.hg.1	DAZ3	3.47	2.96	2.94	2.86	3.18	3.3
TC0Y00007255.hg.1	BPY2C	3.08	2.74	2.82	2.54	2.74	2.86
TC0Y00007319.hg.1	AKAP17A; SFRS17A	7.88	8	8.09	8.23	8.1	9.35
TC0Y00007320.hg.1	ASMT; SFRS17AandASMT	5.9	6.1	5.7	5.35	5.33	5.03
TC0Y00007321.hg.1	ASMT	5.77	5.35	5.47	5.56	5.58	5.54
TC0Y00007322.hg.1	RPS4Y1	4.16	4.16	3.73	3.86	4.08	3.93
TC0Y00007324.hg.1	TSPY8	3.94	4.09	4.19	4.11	3.88	3.94
TC0Y00007325.hg.1	LOC728395; TSPY3	4.74	4.23	4.24	4.57	4.35	4.83
TC0Y00007326.hg.1	TSPY1	4.54	4.44	4.61	4.5	4.43	4.86
TC0Y00007327.hg.1	TSPY10	2.78	2.75	2.71	2.93	3.11	3.19
TC0Y00007331.hg.1	CSPG4P1Y	3.73	3.86	3.35	3.78	3.52	3.56
TC0Y00007332.hg.1	IL9R	5.95	6.24	5.1	5.87	5.72	5.79
TC0Y00007338.hg.1	HSFY2	4.26	5.08	4.46	5.4	4.09	4.41
TC0Y00007341.hg.1	RBMY1E; RBMY1D; RBMY1B	2.67	2.69	3.07	3.16	2.71	3.08
TC0Y00007342.hg.1	RBMY1E; RBMY1B	2.93	2.89	3.24	3.35	3.08	3.24
TC0Y00007343.hg.1	RBMY1J; RBMY1F	2.91	2.86	2.79	3.11	2.99	3.2
TC1_KI270713v1_random00006432.hg.1	FAM231A	7.41	7.04	6.53	7.15	6.7	7.25
TC1000006434.hg.1	ZMYND11	9.96	9.1	10.05	9.23	9.69	9.33
TC1000006451.hg.1	PRR26	4.79	5.06	4.69	4.68	4.56	4.42
TC1000006464.hg.1	GTPBP4	11.23	11.64	10.71	11.42	11.38	11.49
TC1000006466.hg.1	WDR37	8.61	9.14	9.54	9.92	8.93	9.71
TC1000006604.hg.1	AKR1E2	3.72	3.25	3.04	3.34	3.2	3.42
TC1000006611.hg.1	AKR1C4	4.16	3.45	4.03	4.51	3.73	4.05
TC1000006616.hg.1	UCN3	6.72	6.94	6.33	7.34	6.87	6.75
TC1000006617.hg.1	NET1	11.92	11.84	12.3	12.1	11.04	11.72
TC1000006624.hg.1	CALML3	6.31	6.93	6.19	6.58	6.67	6.29
TC1000006633.hg.1	FAM208B	9.58	9.57	9.29	9.6	9.55	9.82
TC1000006639.hg.1	FBXO18	10.85	10.64	10.94	10.94	10.97	10.52
TC1000006648.hg.1	RBM17	11.06	11.03	10.91	11.2	10.84	11.03
TC1000006652.hg.1	PFKFB3	6.21	6.21	5.5	5.6	5.11	5.79
TC1000006701.hg.1	ITIH2	5.11	4.86	4.66	4.82	4.43	4.75
TC1000006703.hg.1	ATP5C1	14.88	14.59	15.06	14.83	14.72	14.26
TC1000006704.hg.1	TAF3	6.29	6.13	6.58	6.83	5.78	5.88
TC1000006707.hg.1	GATA3	4.18	4.28	3.92	3.98	4.08	4.29
TC1000006754.hg.1	CELF2	4.3	4	4.71	4.08	4.34	4.5
TC1000006768.hg.1	CELF2	4.86	4.67	4.83	4.3	4.64	4.26
TC1000006782.hg.1	ECHDC3	9.59	8.25	10.53	9.49	10.47	8.92
TC1000006785.hg.1	PROSER2	9.1	8.78	7.95	9.07	9.9	11.08
TC1000006794.hg.1	DHTKD1	11.15	9.56	11.11	9.86	11.98	10.88
TC1000006796.hg.1	SEC61A2	9.01	9.08	8.71	8.41	9.12	9.19
TC1000006798.hg.1	CDC123	15.04	15.1	14.87	14.98	14.97	15.06
TC1000006802.hg.1	CAMK1D	8.56	7.71	8.67	7.9	7.14	7.39
TC1000006803.hg.1	CAMK1D	5.21	3.4	4.27	4.93	4.37	4.83
TC1000006816.hg.1	OPTN	9.52	9.27	9.44	8.97	9.95	9.82
TC1000006819.hg.1	MCM10	6.3	5.93	7.52	6.89	7.13	6.3
TC1000006858.hg.1	HSPA14	11.69	12.34	11.84	12.37	12	12.56
TC1000006859.hg.1	SUV39H2	9.39	9.99	9.22	9.63	9.46	9.56
TC1000006861.hg.1	MEIG1	4.38	4.27	4.7	4.39	4.96	4.97
TC1000006862.hg.1	OLAH	4.97	5.19	5.44	5.85	4.5	4.86
TC1000006863.hg.1	RPP38	10.31	11.1	10.54	11.31	10.61	10.56
TC1000006880.hg.1	PTER	9.71	9.91	8.96	9.25	10.42	9.12
TC1000006891.hg.1	VIM	15.4	15.48	14.96	15.08	12.87	13.87
TC1000006904.hg.1	STAM	11.46	11	11.88	11.43	11.52	12.04
TC1000006907.hg.1	STAM	7.64	7.92	7.31	7.78	7.45	7.64
TC1000006911.hg.1	TMEM236	3.56	4.8	3.92	4.78	3.39	5.09
TC1000006912.hg.1	MRC1	3.57	3.5	3.25	4.42	4.31	4.49
TC1000006915.hg.1	SLC39A12	2.54	2.53	2.7	2.85	2.53	2.82
TC1000006917.hg.1	CACNB2	12.02	12.48	11.8	11.75	10.77	11.69
TC1000006924.hg.1	ARL5B	9.5	10.95	10.04	10.78	11.88	12.8
TC1000006934.hg.1	MALRD1	3.77	3.99	3.98	3.77	3.72	3.51
TC1000006937.hg.1	PLXDC2	4.3	3.53	3.6	3.48	3.7	3.85
TC1000006975.hg.1	MLLT10	9.99	9.9	10.23	10.39	10.18	10.51
TC1000006995.hg.1	COMMD3-BMI1; BMI1; COMMD3	9.77	9.04	10.26	9.49	10.37	9.31
TC1000007007.hg.1	ARMC3	5.09	6.21	5.21	5.1	4.93	6.01
TC1000007010.hg.1	MSRB2	7.8	6.9	8.38	7.85	8.32	6.49
TC1000007013.hg.1	PTF1A	4.04	4.66	4.37	4.4	3.92	4.43
TC1000007020.hg.1	OTUD1	6.27	7.34	6.14	6.51	6.53	7.28
TC1000007024.hg.1	KIAA1217	7.5	6.73	6.51	6.26	6.85	6.99
TC1000007056.hg.1	THNSL1	6.86	6.39	6.98	5.84	7.7	5.66
TC1000007061.hg.1	GPR158	7.45	7.09	6.18	6.03	7.52	6.47
TC1000007067.hg.1	MYO3A	3.12	3.49	3.32	3	3.77	3.39
TC1000007068.hg.1	GAD2	6.32	6.34	6.55	6.41	6.47	7
TC1000007072.hg.1	APBB1IP	4.56	5.07	5.15	5.56	4.92	3.98
TC1000007081.hg.1	PDSS1	10.09	10.11	9.51	9.3	9.74	8.57
TC1000007092.hg.1	MASTL	7.99	8.61	8.47	8.5	9.03	10.09
TC1000007103.hg.1	RAB18	12.17	12.12	12.2	11.93	12.4	11.75
TC1000007127.hg.1	WAC	13.82	13.83	14.68	15.3	15.05	16.04
TC1000007132.hg.1	BAMBI	8.91	9.2	9.87	10.9	8.38	9.05
TC1000007137.hg.1	C10orf126	3.64	3.48	3.54	3.7	3.49	3.88
TC1000007144.hg.1	LYZL1	3.48	4.24	3.56	3.5	3.8	4.09
TC1000007176.hg.1	MAP3K8	10.43	9.99	10.95	10.64	10.39	10.18
TC1000007199.hg.1	ZEB1	11.37	11.58	11.56	11.73	11.01	10.9
TC1000007217.hg.1	KIF5B	5.53	5.08	5.96	5.05	4.73	6.44
TC1000007226.hg.1	CCDC7	7.07	6.58	7.54	6.94	8.08	7.32
TC1000007272.hg.1	CREM	11.86	12.36	12.78	13.64	13.04	13.87
TC1000007275.hg.1	CCNY	10.13	10.28	9.62	9.88	9.36	9.8
TC1000007277.hg.1	GJD4	4.11	3.73	3.74	3.72	3.73	3.86
TC1000007305.hg.1	ANKRD30A	3.59	4.33	3.36	4.26	4.15	4.47
TC1000007333.hg.1	ZNF33A	9.5	8.98	9.44	9.31	9.73	9.31
TC1000007337.hg.1	ZNF37A	10.84	10.75	10.62	10.84	10.62	10.03
TC1000007396.hg.1	BMS1	10.72	10.12	10.42	10.41	10.75	10.23
TC1000007403.hg.1	RET	4.7	5.51	4.65	5.05	4.6	5.03
TC1000007404.hg.1	CSGALNACT2	7.55	7.91	8.27	7.96	7.3	6.64
TC1000007415.hg.1	FXYD4	4.73	4.77	4.72	4.33	4.64	4.97
TC1000007421.hg.1	ZNF487	4.11	4.14	3.7	3.8	3.92	3.65
TC1000007427.hg.1	ZNF485	7.3	7.78	7.03	8.01	7.4	6.88
TC1000007428.hg.1	ZNF32-AS3	4.31	4.28	4.24	4.38	4.3	4.47
TC1000007450.hg.1	C10orf142	6.79	7.04	6.75	7.01	7.18	7.01
TC1000007458.hg.1	TMEM72	3.77	3.43	3.73	3.74	3.53	3.74
TC1000007461.hg.1	RASSF4	4.93	4.68	4.91	4.5	4.81	4.99
TC1000007462.hg.1	ZNF22	3.17	3.01	3.19	3.37	3.2	3.59
TC1000007471.hg.1	ALOX5	3.28	2.98	3.32	3.2	3.06	3.18
TC1000007473.hg.1	ALOX5	3.3	3.69	2.74	3.23	4.08	3.51
TC1000007483.hg.1	FAM21C	12.22	12.29	12.03	11.95	12.09	12.19
TC1000007491.hg.1	TIMM23	14.18	14.16	14.23	14.18	14.37	14.04
TC1000007509.hg.1	ANTXRL	4.61	5.35	4.61	4.43	4.1	4.85
TC1000007510.hg.1	AGAP9; CTGLF11P	10.29	9.87	9.89	10.09	10.04	9.89
TC1000007518.hg.1	SYT15	4.61	4.39	4.44	4.65	4.62	4.52
TC1000007530.hg.1	FRMPD2B; FRMPD2	3.91	4.3	4.82	4.7	4.62	4.45
TC1000007533.hg.1	PTPN20	4.62	3.9	4.3	3.66	3.52	4.6
TC1000007543.hg.1	GDF10	4.89	5.05	4.65	4.64	5.47	4.99
TC1000007544.hg.1	GDF2	3.69	3.43	3.8	3.98	3.81	4.11
TC1000007545.hg.1	RBP3	4.28	4.17	3.96	4.12	4.25	4.39
TC1000007557.hg.1	NPY4R; CH17-360D5.1; PPYR1	5.55	5.32	5.82	5.3	5.08	4.51
TC1000007564.hg.1	MAPK8	9.42	10.19	10.32	10.8	10.04	10.66
TC1000007574.hg.1	WDFY4	4.87	4.73	4.51	4.79	4.61	4.58
TC1000007583.hg.1	C10orf71	4.56	4.45	4.66	3.88	4.68	4.82
TC1000007589.hg.1	CHAT	6.76	6.18	6.26	6.55	6.51	6.01
TC1000007590.hg.1	SLC18A3	3.23	3.47	3.34	3.46	3.53	3.43
TC1000007591.hg.1	C10orf53	3.22	3.46	2.84	3.41	3.2	3.11
TC1000007596.hg.1	TIMM23B	10.21	10.22	10.21	10.32	10.23	10.45
TC1000007598.hg.1	AGAP6	11.3	10.79	10.95	10.9	11.08	10.95
TC1000007603.hg.1	FAM21A	12.34	12.71	12.32	12.26	12.57	12.45
TC1000007619.hg.1	ASAH2B	8.49	8.27	7.95	8.42	8.62	7.41
TC1000007625.hg.1	PRKG1	3.27	3.13	2.94	3.45	3.12	3.18
TC1000007636.hg.1	PRKG1	4.38	5.25	4.39	4.92	4.37	3.84
TC1000007641.hg.1	DKK1	9.29	10.75	9.63	12.13	8.99	12.97
TC1000007678.hg.1	MTRNR2L5	6.46	6.5	6.4	6.74	6.73	7.12
TC1000007698.hg.1	CISD1	12.49	12.6	12.74	12.95	12.59	12.51
TC1000007700.hg.1	UBE2D1	10.34	10.32	11.69	11.44	11.04	11.64
TC1000007701.hg.1	TFAM	12.67	13.13	13.39	13.74	13.17	13.92
TC1000007703.hg.1	BICC1	9.71	9	9.54	9.63	9.93	10.12
TC1000007714.hg.1	PHYHIPL	3.89	4.1	3.62	4.36	3.37	3.97
TC1000007748.hg.1	CDK1	11.41	11.1	11.91	11.96	11.62	11.34
TC1000007760.hg.1	C10orf107	2.78	3.27	3.57	3.5	3.32	3.1
TC1000007761.hg.1	ARID5B	12.43	11.97	13.26	12.92	12.04	14.26
TC1000007776.hg.1	ZNF365	4.9	5.21	4.15	4.31	4.78	4.85
TC1000007779.hg.1	ADO	8.17	8.54	8.34	8.41	8.31	8.24
TC1000007785.hg.1	NRBF2	7.75	8.32	7.83	7.65	8.02	8.52
TC1000007794.hg.1	JMJD1C-AS1	4.47	4.38	4.3	4.47	4.72	4.25
TC1000007797.hg.1	REEP3	10.64	10.69	9.6	10.07	9.15	9.62
TC1000007833.hg.1	LRRTM3	4.27	4.52	4.52	4.35	3.93	3.86
TC1000007846.hg.1	SIRT1	10.01	10.46	11.28	11.8	11.23	12.73
TC1000007847.hg.1	MYPN	14.93	14.74	13.3	13.83	13.8	14.84
TC1000007852.hg.1	HNRNPH3	14.12	14.09	13.72	13.66	14.49	14.03
TC1000007861.hg.1	TET1	8.12	7.44	6.29	6.02	6.9	5.07
TC1000007866.hg.1	CCAR1; SNORD98	13.17	12.84	13.03	12.95	13.08	13.27
TC1000007871.hg.1	STOX1	5.49	6.23	5.16	4.28	5.97	5.71
TC1000007875.hg.1	DDX50	9.16	8.66	9.36	8.91	9.28	8.28
TC1000007876.hg.1	DDX21	13.5	13.99	13.67	14.2	13.79	14.94
TC1000007878.hg.1	KIF1BP	10.96	10.89	11.33	10.97	11.61	10.95
TC1000007883.hg.1	SRGN	11.11	10.98	11.31	11.38	11.08	10.82
TC1000007885.hg.1	SRGN	8.11	7.96	8	8.02	7.92	7.95
TC1000007888.hg.1	VPS26A	13.49	13.44	13.35	13.13	13.59	13.63
TC1000007889.hg.1	SUPV3L1	12.87	13.38	13.05	13.32	13.22	13.29
TC1000007890.hg.1	HKDC1	5.06	4.87	5.07	5.13	5.04	5.48
TC1000007891.hg.1	HK1	5.85	5.51	7.22	6.73	5.38	4.72
TC1000007895.hg.1	TSPAN15	3.15	3.03	3.23	3.65	3.87	3.26
TC1000007905.hg.1	C10orf35	7.27	7.55	7.02	6.85	7.27	6.82
TC1000007910.hg.1	COL13A1	3.23	2.93	2.68	2.74	3.29	2.73
TC1000007913.hg.1	H2AFY2	6.18	5.93	5.65	5.78	6.3	5.7
TC1000007914.hg.1	AIFM2	3.78	4.1	4.15	4.28	4.29	3.73
TC1000007925.hg.1	EIF4EBP2	11.99	11.94	13.6	13.37	13.61	13.2
TC1000007930.hg.1	PALD1	4.45	4.38	4.58	4.46	4.48	4.56
TC1000007934.hg.1	ADAMTS14	3.76	4.51	4.17	3.92	3.91	4.41
TC1000007936.hg.1	SGPL1	8.2	8.41	8.5	8.63	8.35	7.79
TC1000007950.hg.1	UNC5B	7.1	8.04	6.69	6.81	6.53	6.16
TC1000007954.hg.1	SLC29A3	7.01	7.71	7.46	7.95	7.73	5.93
TC1000007956.hg.1	SLC29A3	3.4	4.16	4.1	3.99	3.33	3.27
TC1000007959.hg.1	CDH23	4.28	4.09	4	4.23	3.92	4.36
TC1000007976.hg.1	CHST3	7.19	7.85	7.36	7.66	6.78	7.27
TC1000007986.hg.1	ANAPC16	10.59	9.84	10.54	9.24	9.63	7.82
TC1000007990.hg.1	DDIT4	11.7	13.14	12.18	12.44	11.72	11.23
TC1000008005.hg.1	MCU	13.2	13.64	12.3	12.45	12.71	12.99
TC1000008011.hg.1	OIT3	4.33	5.17	4.62	5.22	4.67	5.48
TC1000008019.hg.1	NUDT13	5.26	5.41	4.95	4.89	5.7	5.33
TC1000008020.hg.1	FAM149B1	5.35	5.33	5.4	4.77	6.02	5.47
TC1000008045.hg.1	SEC24C	10.54	9.65	10.51	9.88	10.4	10.14
TC1000008046.hg.1	FUT11	8.09	8.37	8.13	9.09	7.59	9.82
TC1000008047.hg.1	CHCHD1	9.2	8.47	9.08	9.03	9.02	9.02
TC1000008048.hg.1	ZSWIM8	8.57	8.24	8.1	8.18	8.65	8.79
TC1000008054.hg.1	PLAU	5.51	5.57	5.12	5.69	5.6	5.73
TC1000008056.hg.1	VCL	13.36	13.1	13.37	12.65	13.36	12.45
TC1000008063.hg.1	ADK; MRPL35P3	12.1	11.67	11.98	11.29	9.49	9.31
TC1000008081.hg.1	KAT6B	8.55	8.89	8.46	8.41	8.74	9.11
TC1000008088.hg.1	SAMD8	8.47	9.11	8	8.53	7.79	9.19
TC1000008092.hg.1	VDAC2	15.53	15.54	15.34	15.26	15.45	15.46
TC1000008095.hg.1	ZNF503-AS2	4.91	4.76	4.67	4.93	4.71	4.92
TC1000008099.hg.1	C10orf11	4.49	4.62	4.36	4.62	4.53	4.6
TC1000008159.hg.1	RPS24	16.72	16.52	16.63	16.53	16.61	16.71
TC1000008182.hg.1	ZMIZ1	8.2	7.86	8.44	7.86	8.01	8.2
TC1000008189.hg.1	ZMIZ1	4.41	4.57	4.56	4.38	4.58	4.57
TC1000008190.hg.1	ZMIZ1	3.05	2.83	2.93	3.21	2.74	3.46
TC1000008193.hg.1	PPIF	13.2	13.42	13.15	13.79	13.43	14.28
TC1000008201.hg.1	EIF5AL1	4.82	4.88	4.8	4.53	4.84	5.21
TC1000008206.hg.1	SFTPA1	4.18	4.81	4.19	4.2	3.94	4.51
TC1000008212.hg.1	NUTM2B	4.96	4.93	4.65	4.82	4.62	4.63
TC1000008216.hg.1	MBL1P; BMS1P21	2.85	2.87	2.91	2.63	2.79	2.88
TC1000008221.hg.1	TMEM254	7.55	6.18	9.09	7.18	8.61	6.74
TC1000008224.hg.1	PLAC9	4.04	4.26	3.96	4.48	4.16	4.16
TC1000008233.hg.1	DYDC2	3.38	3.37	2.91	3.77	3.16	3.3
TC1000008234.hg.1	FAM213A	6.53	5.59	6.87	6.86	7.16	6.56
TC1000008236.hg.1	TSPAN14	8.63	9.09	8.96	10.23	8.76	10.23
TC1000008239.hg.1	SH2D4B	3.13	2.96	3.3	3.33	3.32	3.46
TC1000008253.hg.1	NRG3	4.67	4.84	4.13	4.43	4.49	4.27
TC1000008269.hg.1	GHITM	14.71	14.56	14.84	14.58	14.99	14.53
TC1000008270.hg.1	C10orf99	3.74	3.9	3.75	4.06	3.54	4.1
TC1000008271.hg.1	CDHR1	3.94	4.43	4.54	4.51	4.47	4.25
TC1000008272.hg.1	RGR	6.35	6.67	5.94	5.83	6.12	6.27
TC1000008276.hg.1	CCSER2	11.62	11.61	12.22	12.04	11.19	11.63
TC1000008309.hg.1	OPN4	4.3	4.18	4.06	4.54	4.4	5.14
TC1000008310.hg.1	LDB3	3.92	4.39	3.71	3.64	3.53	3.94
TC1000008315.hg.1	BMPR1A	11.56	12.24	10.97	11.72	10.06	10.94
TC1000008320.hg.1	SNCG	11.48	11.24	12.07	11.54	10.4	9.47
TC1000008328.hg.1	FAM35A	10.85	10.99	10.23	10.19	10.66	10.88
TC1000008335.hg.1	NUTM2A	4.48	4.1	4.44	4.55	4.67	4.86
TC1000008351.hg.1	MINPP1	10.13	10.64	9.18	9.48	9.95	9.47
TC1000008354.hg.1	PAPSS2	10.01	9.72	9.88	9.61	10.87	10.59
TC1000008363.hg.1	PTEN	13.39	12.94	13.06	12.37	12.42	11.96
TC1000008364.hg.1	RP11-380G5.2; PTEN	9.46	9.35	9.42	9.68	8.61	10.15
TC1000008377.hg.1	LIPJ	3.36	3.69	3.19	3.5	3.45	3.58
TC1000008378.hg.1	LIPF	2.8	3.35	3.11	3.53	2.65	3.25
TC1000008380.hg.1	LIPK	3.36	3.58	3.01	3.31	3.04	3.29
TC1000008382.hg.1	LIPN	4.62	4.32	4.13	4.15	4.5	4.35
TC1000008383.hg.1	LIPM	3.4	3.97	3.29	3.78	3.14	3.26
TC1000008385.hg.1	STAMBPL1	9.16	8.88	7.96	8.38	8.69	10.06
TC1000008388.hg.1	FAS	9.52	8.71	9.02	8.51	9.55	8.77
TC1000008396.hg.1	IFIT2	6.79	6.7	8.45	8.39	6.05	5.19
TC1000008397.hg.1	IFIT3	7.37	6.53	9.21	8.61	7.5	6.19
TC1000008399.hg.1	IFIT1B	3.28	4.46	4.37	4.21	3.85	4.16
TC1000008400.hg.1	IFIT1	7.01	7.18	9.29	9.47	5.58	4.04
TC1000008401.hg.1	IFIT5	6.38	6.39	7.15	6.65	6.94	5.66
TC1000008406.hg.1	KIF20B	11.77	11.41	11.96	11.49	11.28	10.63
TC1000008423.hg.1	RPP30	10.27	9.81	11.19	10.39	10.17	9.58
TC1000008431.hg.1	PCGF5	11.13	9.86	11.39	10.62	10.51	9.89
TC1000008435.hg.1	HECTD2	8.04	7.25	7.79	7.2	7.7	7.97
TC1000008437.hg.1	HECTD2	6.1	7.47	5.76	5.18	5.88	5.71
TC1000008447.hg.1	TNKS2	10.73	10.45	10.79	10.51	10.41	10.48
TC1000008452.hg.1	BTAF1	11.9	11.67	11.5	11.43	11.7	11.83
TC1000008467.hg.1	2022-03-05	11.56	12.06	11.52	12.07	11.07	11.37
TC1000008471.hg.1	KIF11	10.73	10.35	10.98	10.97	10.98	10.86
TC1000008474.hg.1	HHEX	6.25	6.06	6.77	7.24	6.6	7.67
TC1000008475.hg.1	EXOC6	6.65	6.47	6.24	6.42	5.86	5.91
TC1000008476.hg.1	CYP26C1	2.78	2.28	2.47	2.38	2.47	2.7
TC1000008478.hg.1	CYP26A1	4.37	4.34	3.64	3.8	3.99	4.18
TC1000008482.hg.1	CEP55	10.03	9.82	10.53	9.95	10.15	9.68
TC1000008488.hg.1	PDE6C	5.51	5.55	4.96	5.55	5.17	5.19
TC1000008489.hg.1	LGI1	5.17	5.8	5.29	5.43	4.48	5.71
TC1000008492.hg.1	SLC35G1	5.45	5.6	5.88	5.53	5.67	5.72
TC1000008495.hg.1	PLCE1	2.92	3.1	2.57	3.39	3.11	2.81
TC1000008502.hg.1	TBC1D12	6.92	6.87	6.98	6.67	6.72	6.99
TC1000008508.hg.1	CYP2C9	3.49	3.63	3.3	3.52	3.4	3.45
TC1000008516.hg.1	ACSM6	4.74	4.7	4.06	4.35	4.01	4.6
TC1000008529.hg.1	CCNJ	8.12	8	8.1	8.55	7.73	8.26
TC1000008535.hg.1	ZNF518A	7.66	8.48	8.33	8.47	7.88	8.1
TC1000008539.hg.1	DNTT	3.9	4.01	4.14	4.08	4.24	4.44
TC1000008540.hg.1	DNTT	4.68	5.48	4.48	4.35	4.36	5.16
TC1000008556.hg.1	LCOR	9.84	10.23	9.92	10.06	10.35	10.32
TC1000008558.hg.1	C10orf12	7.89	8.23	7.11	7.53	7.85	7.6
TC1000008568.hg.1	FRAT1	5.63	5.66	5.82	5.57	5.6	5.64
TC1000008574.hg.1	PGAM1	14.8	14.7	14.6	14.55	14.4	14.38
TC1000008575.hg.1	ZDHHC16	11.27	10.65	10.7	9.99	11.47	10.55
TC1000008579.hg.1	UBTD1	9.04	10.01	9.36	9.77	8.99	9.45
TC1000008580.hg.1	ANKRD2	5.75	5.83	5.08	5.71	5.42	5.97
TC1000008582.hg.1	C10orf62	3.25	3.46	3.37	3.05	2.93	3.01
TC1000008585.hg.1	MARVELD1	6.67	5.8	7.63	7.35	9.11	7.36
TC1000008587.hg.1	ZFYVE27	8.94	9.01	8.31	8.92	8.84	8.96
TC1000008591.hg.1	GOLGA7B	3.08	2.49	2.55	2.85	3.26	2.75
TC1000008595.hg.1	R3HCC1L	6.77	6.99	6.99	7.44	7.49	7.98
TC1000008613.hg.1	CNNM1	4.88	5.24	4.09	5.38	4.81	5
TC1000008619.hg.1	NKX2-3	3.44	3.59	3.67	3.42	3.8	3.77
TC1000008628.hg.1	ABCC2	11.9	12.43	12.66	12.88	11.1	11.82
TC1000008643.hg.1	SCD	15.54	15.66	16.05	15.88	15.58	15.55
TC1000008649.hg.1	WNT8B	5.32	4.75	4.97	4.57	4.92	5.73
TC1000008651.hg.1	HIF1AN	9.6	9.83	9.81	9.66	9.93	9.37
TC1000008658.hg.1	PAX2	3.29	3.48	3.41	3.42	3.06	3.27
TC1000008661.hg.1	SLF2	8.69	7.96	9.18	8.28	8.89	9.58
TC1000008663.hg.1	SEMA4G	3.58	3.37	2.89	3.1	2.97	3.51
TC1000008665.hg.1	C10orf2	8.93	10.24	9.05	10.01	9.38	10.53
TC1000008666.hg.1	LZTS2	5.75	6.67	6.41	6.77	6.51	6.73
TC1000008668.hg.1	SFXN3	11.48	11.58	11.15	10.67	11.05	10.51
TC1000008670.hg.1	TLX1	4.52	4.99	4.59	5.5	4.69	5.15
TC1000008684.hg.1	BTRC	9.91	9.86	9.1	9.65	9.74	10.52
TC1000008686.hg.1	DPCD	10.29	9.97	9.53	8.85	9.59	9.3
TC1000008702.hg.1	HPS6	5.27	5.59	5.54	5.38	5.3	5.44
TC1000008712.hg.1	PPRC1	10.35	10.9	9.81	10.92	9.94	12.1
TC1000008713.hg.1	NOLC1	13.82	14.26	14.3	14.6	14.32	14.86
TC1000008715.hg.1	ELOVL3	4.17	3.77	4.58	4.34	4.22	3.28
TC1000008716.hg.1	GBF1	12.28	11.43	11.49	11.03	12.7	12.44
TC1000008727.hg.1	NFKB2	11.62	10.64	11.59	10.99	13.2	12.98
TC1000008728.hg.1	FBXL15	5.57	5.17	5.19	5.14	5.62	5.28
TC1000008731.hg.1	RPARP-AS1	10.03	10.15	10.28	10.11	10.44	9.68
TC1000008733.hg.1	MFSD13A	10.94	10.24	10.9	10.16	11.62	10.18
TC1000008736.hg.1	SUFU	7.81	7.65	7.4	7.01	7.06	7.71
TC1000008743.hg.1	SUFU	4.71	4.59	4.63	4.75	4.38	5.32
TC1000008744.hg.1	TRIM8	8.17	8.84	8.19	8.62	8.08	9.49
TC1000008749.hg.1	SFXN2	7.77	7.69	8.24	8.04	7.95	7.58
TC1000008750.hg.1	WBP1L	8.68	8.76	8.57	8.32	8.65	8.64
TC1000008758.hg.1	CNNM2	10.08	11.16	10.48	11.37	10.36	11.04
TC1000008765.hg.1	RPEL1	8.4	8.37	8.39	8.74	8.13	8.71
TC1000008767.hg.1	INA	2.64	2.89	2.85	2.67	2.62	2.36
TC1000008769.hg.1	TAF5	8.3	8.53	9.28	9.4	9.09	10.59
TC1000008770.hg.1	PDCD11	11.9	11.77	11.69	11.93	11.32	10.81
TC1000008776.hg.1	NEURL1	5.86	6.5	6.21	6.71	6.21	6.65
TC1000008795.hg.1	SLK	12.84	13.35	13.06	13.38	12.98	13.61
TC1000008798.hg.1	SFR1	9.29	8.63	9.52	8.88	9.84	7.7
TC1000008800.hg.1	GSTO1	10.11	9.43	10.34	9.94	10.23	9.93
TC1000008806.hg.1	CFAP58	3.43	3.33	3.47	3.13	4.04	4.01
TC1000008813.hg.1	SORCS3	3.51	4.33	3.48	3.53	3.37	3.31
TC1000008875.hg.1	ADD3	8.6	7.24	8.84	8.08	9.05	7.99
TC1000008881.hg.1	MXI1	11.41	12.53	12	12.11	11.68	12.24
TC1000008891.hg.1	DUSP5	8.96	10.19	8.88	10.29	11.76	13.59
TC1000008896.hg.1	SMC3	13.53	13.71	13.67	13.81	13.63	14.02
TC1000008898.hg.1	RBM20	3.77	3.61	3.53	3.95	3.91	3.78
TC1000008904.hg.1	PDCD4; MIR4680	13.16	13.3	13.1	13.08	12.57	12.92
TC1000008908.hg.1	SHOC2	10.38	10.8	10.54	10.5	9.28	9.57
TC1000008913.hg.1	ADRA2A	3.42	3.55	3.38	3.33	3.37	3.36
TC1000008923.hg.1	TECTB	3.05	3.39	3.12	3.02	2.48	3.12
TC1000008926.hg.1	ACSL5	8.37	7.56	9.54	8.91	8.69	7.62
TC1000008927.hg.1	VTI1A	8.22	7.97	7.8	8.41	8.76	8.03
TC1000008942.hg.1	TCF7L2	7.46	7.64	7.47	7.39	6.63	6.59
TC1000008951.hg.1	HABP2	3.18	3.08	2.92	3.49	3.15	3.57
TC1000008954.hg.1	CASP7	7.68	7.65	9.95	9.26	9.85	8.64
TC1000008955.hg.1	PLEKHS1	4.24	3.84	4.42	4.04	3.66	4.66
TC1000008961.hg.1	NHLRC2	10.71	9.73	10.03	9.63	9.7	8.43
TC1000008968.hg.1	ADRB1	6.24	6.52	6.27	7.03	6.38	6.57
TC1000008973.hg.1	TDRD1	3.78	3.88	4.08	4	3.91	4.11
TC1000008974.hg.1	VWA2	4.14	4.59	4.08	4.47	4.49	4.46
TC1000008984.hg.1	FAM160B1	8.53	8.48	9	8.99	9.15	10.09
TC1000008988.hg.1	TRUB1	10.06	10.1	10.47	10.3	10.39	9.15
TC1000008995.hg.1	ATRNL1	4.58	4.38	4.34	4.08	4.26	4.26
TC1000009000.hg.1	CCDC172	3.74	4.39	3.57	4.65	4.29	3.27
TC1000009002.hg.1	PNLIPRP3	3.12	3.4	3.38	3.93	3.67	3.75
TC1000009004.hg.1	PNLIP	4.48	4.65	4.32	4.71	4.34	4.7
TC1000009006.hg.1	PNLIPRP1	4.26	4.55	4.23	4.22	3.75	4.83
TC1000009007.hg.1	PNLIPRP2	3.77	3.87	3.78	3.71	3.59	4.11
TC1000009012.hg.1	ENO4	4.2	4.85	4.49	4.3	4.2	4.5
TC1000009016.hg.1	KCNK18	3.7	3.65	3.62	3.48	3.11	3.63
TC1000009017.hg.1	SLC18A2	4.36	4.89	4.21	4.43	4.36	4.89
TC1000009025.hg.1	EMX2	4.17	4.06	4.53	4.36	3.79	4.06
TC1000009057.hg.1	NANOS1	6.07	5.66	6.61	6.52	6.46	6.42
TC1000009063.hg.1	FAM45A	11.08	11.82	12.11	12.16	12.03	11.2
TC1000009065.hg.1	FAM45A	5.02	5.87	5.82	6.02	6.14	6.05
TC1000009067.hg.1	GRK5	6.39	6.53	7.31	7	5.42	6.18
TC1000009090.hg.1	BAG3	12.89	12.68	13.03	13.1	12.82	12.72
TC1000009092.hg.1	INPP5F	5.99	5.63	6.96	6.54	6.3	4.52
TC1000009095.hg.1	SEC23IP	11.5	11.7	11.88	11.62	12.25	11.5
TC1000009104.hg.1	PLPP4	3.6	3.83	3.22	3.93	3.82	3.75
TC1000009106.hg.1	LINC01561	4.06	4.16	3.7	4.22	4.04	4.13
TC1000009111.hg.1	WDR11	10.29	10.11	10.6	9.78	10.06	9.23
TC1000009140.hg.1	TACC2	8.78	7.86	9.09	8.3	8.85	8.97
TC1000009145.hg.1	BTBD16	4.39	4.81	4.57	4.42	4.7	4.8
TC1000009149.hg.1	PLEKHA1	11.15	11.29	11.36	11.34	10.34	11.11
TC1000009151.hg.1	ARMS2	5.16	4.87	4.53	4.4	4.68	4.57
TC1000009152.hg.1	HTRA1	7.71	8.3	8.94	8.84	6.94	7.15
TC1000009155.hg.1	DMBT1	3.84	4.29	3.61	4.12	3.72	4.07
TC1000009164.hg.1	FAM24A	3.17	3.02	3.2	3.38	3.34	3.2
TC1000009165.hg.1	PSTK	5.72	6.17	5.86	6.56	5.97	5.81
TC1000009169.hg.1	ACADSB	7.11	6.88	7.94	7.23	7.24	6.82
TC1000009170.hg.1	HMX3	4.93	5.2	5	5.02	4.72	4.96
TC1000009171.hg.1	HMX2	6.04	5.96	5.33	6.08	5.73	5.67
TC1000009172.hg.1	BUB3	14.46	14.63	14.21	14.42	14.46	14.54
TC1000009189.hg.1	GPR26	3.63	3.71	3.55	3.87	3.37	3.54
TC1000009217.hg.1	FAM175B	11.56	11.94	11.01	11.55	11.69	11.39
TC1000009221.hg.1	ZRANB1	10.24	10.53	10.11	10.97	10.17	11.9
TC1000009240.hg.1	EDRF1	8.91	8.76	8.73	8.29	9.02	8.37
TC1000009244.hg.1	BCCIP	10.67	10.46	10.69	10.59	10.06	10.3
TC1000009248.hg.1	FANK1	6.16	5.65	4.53	5	5.09	4.2
TC1000009276.hg.1	DOCK1	8.21	7.3	8.04	7.86	7.78	7.34
TC1000009286.hg.1	NPS	4.45	4.15	3.78	3.43	4.52	3.74
TC1000009287.hg.1	FOXI2	3.82	4.59	4.22	4.29	4.41	4.32
TC1000009296.hg.1	PTPRE	4.59	5.02	4.68	4.95	4.54	5.02
TC1000009327.hg.1	MGMT	2.67	2.73	2.64	2.61	2.65	2.77
TC1000009345.hg.1	GLRX3	11.37	11.51	10.93	11.25	11.49	12.04
TC1000009387.hg.1	PPP2R2D	8.18	8.87	8.45	8.6	8.22	8.27
TC1000009396.hg.1	JAKMIP3	4.72	5.12	4.86	5.1	4.92	5.22
TC1000009397.hg.1	DPYSL4	4.14	4.19	4.36	4.17	4.27	3.93
TC1000009400.hg.1	LRRC27	4.28	4.15	4.64	3.43	4.51	4.03
TC1000009404.hg.1	PWWP2B	7.57	8.44	7.89	7.83	7.61	8.19
TC1000009408.hg.1	C10orf91	5.55	4.67	5.15	4.42	4.58	4.45
TC1000009414.hg.1	INPP5A	10.05	9.19	9.45	8.51	9.05	8.61
TC1000009420.hg.1	INPP5A	4.07	4.33	3.66	3.31	3.38	3.82
TC1000009444.hg.1	ADGRA1	6.21	6.34	5.75	6.45	6.33	6.78
TC1000009447.hg.1	KNDC1	4.53	4.73	4.74	4.42	4.71	4.7
TC1000009450.hg.1	KNDC1	5.53	5.53	5.8	5.73	5.51	5.34
TC1000009451.hg.1	UTF1	4.71	4.59	4.42	4.49	4.45	4.56
TC1000009452.hg.1	VENTX	4.6	4.7	4.57	4.64	4.44	4.67
TC1000009454.hg.1	ADAM8	5.53	6.32	5.17	5.5	4.86	5.28
TC1000009472.hg.1	CYP2E1	3.43	3.72	3.3	3.4	3.03	3.2
TC1000009483.hg.1	DUX4L24; DUX4L23	4.63	4.73	4.53	4.69	4.71	4.81
TC1000009486.hg.1	DUX4L22; DUX4L21	4.63	4.73	4.53	4.69	4.71	4.81
TC1000009493.hg.1	DUX4L10; DUX4L11	4.63	4.73	4.53	4.69	4.71	4.81
TC1000009500.hg.1	DUX4L14; DUX4L15	4.61	4.71	4.52	4.81	4.71	4.8
TC1000009508.hg.1	TUBB8	9.06	8.79	9.75	8.87	9.26	9.65
TC1000009516.hg.1	DIP2C	3.98	4.09	3.66	3.88	3.68	3.79
TC1000009527.hg.1	LARP4B	9.72	9.9	9.75	10.09	9.82	10.71
TC1000009535.hg.1	IDI2	4.31	4.58	3.84	4.61	4.07	5.16
TC1000009536.hg.1	IDI1	13.16	12.6	13.21	13	13.77	13.64
TC1000009541.hg.1	ADARB2	3.88	4.08	3.44	3.67	3.62	3.66
TC1000009589.hg.1	PITRM1	10.19	10.03	11.17	10.57	11.29	10.78
TC1000009612.hg.1	KLF6	11.16	10.77	10.34	9.69	12.16	12.45
TC1000009659.hg.1	AKR1C8P	3.9	3.52	3.65	3.87	4.43	4.03
TC1000009665.hg.1	TUBAL3	3.87	3.84	4	3.81	3.8	4.12
TC1000009666.hg.1	CALML5	6.29	6.61	6.17	6.34	6.64	6.93
TC1000009677.hg.1	ASB13	5.61	5.58	6.73	6.59	5.87	4.77
TC1000009684.hg.1	GDI2	14.64	14.13	14.74	14.36	14.79	14.69
TC1000009685.hg.1	ANKRD16	7.72	8.39	8	8.21	7.71	7.3
TC1000009691.hg.1	IL2RA	3.53	3.44	3.81	3.98	4.34	3.81
TC1000009714.hg.1	PRKCQ	3.61	3.61	3.71	3.82	3.87	4.16
TC1000009725.hg.1	SFMBT2	8.39	8.79	8.43	9.01	8.8	9.36
TC1000009737.hg.1	ITIH5	5.26	5.44	5.07	5.26	5.05	4.69
TC1000009742.hg.1	KIN	7.67	7.46	7.02	7.38	7.49	7.52
TC1000009792.hg.1	USP6NL	9.35	9.09	8.92	9.18	9.84	9.82
TC1000009802.hg.1	UPF2	9.83	10.51	9.74	10.48	9.64	11.48
TC1000009810.hg.1	NUDT5	12.44	12.19	12.66	12.46	12.74	12.62
TC1000009830.hg.1	CCDC3	4.39	4.74	3.77	4.24	4.01	3.89
TC1000009839.hg.1	UCMA	4.97	5.06	4.8	4.5	5.09	4.55
TC1000009841.hg.1	PHYH	8.54	8.58	9.53	9.14	6.5	5.51
TC1000009844.hg.1	SEPHS1	10.73	10.7	10.83	11.01	10.77	10.99
TC1000009851.hg.1	FRMD4A	4.37	4.57	4.24	4.27	4.43	5
TC1000009863.hg.1	FAM107B	8.01	10.5	8.55	10.54	7.83	9.79
TC1000009865.hg.1	FAM107B	7.33	7.72	6.78	7.99	7.26	7.98
TC1000009869.hg.1	CDNF	5.38	5.59	5.4	5.03	5.91	4.91
TC1000009873.hg.1	DCLRE1C	8.51	8.84	9.16	8.66	9.32	8.93
TC1000009879.hg.1	C10orf111	3.25	3.33	3.19	3.17	3.13	3.02
TC1000009880.hg.1	NMT2	7.08	6.51	7.44	6.93	6.59	6.66
TC1000009881.hg.1	PPIAP30	4.47	5.62	3.72	5.92	4.55	4.33
TC1000009884.hg.1	FAM171A1	3.23	3.56	3.57	3.46	3.33	3
TC1000009893.hg.1	ITGA8	3.9	4.59	4.05	4.1	4.14	4.26
TC1000009894.hg.1	FAM188A	8.09	7.77	7.83	7.43	7.9	7.25
TC1000009905.hg.1	C1QL3	3.46	3.61	3.71	3.62	4.17	3.82
TC1000009908.hg.1	RSU1	13.95	13.92	14.26	14.09	14.15	13.81
TC1000009916.hg.1	CUBN	4.5	3.88	3.63	3.53	4.17	3.82
TC1000009919.hg.1	TRDMT1	7.13	6.93	6.83	6.9	6.96	6.5
TC1000009920.hg.1	VIM-AS1	6.16	6.21	6.49	6.27	6.4	6.11
TC1000009922.hg.1	VIM	5.65	6.43	5.17	5.92	5.56	5.99
TC1000009927.hg.1	ST8SIA6	4	4.23	3.59	4.02	3.88	3.85
TC1000009930.hg.1	HACD1	10.5	10.35	10.84	10.6	10.59	10.35
TC1000009983.hg.1	NEBL	3.93	3.79	4.36	3.9	3.54	3.55
TC1000009985.hg.1	C10orf113	7.02	8.03	6.86	7.81	6.94	7.19
TC1000009997.hg.1	CASC10	7.89	7.53	7.55	7.35	7.29	7.55
TC1000009999.hg.1	SKIDA1	5.38	5.13	4.41	4.45	4.5	3.89
TC1000010006.hg.1	DNAJC1	11.66	11.52	11.01	11.05	11.82	11.8
TC1000010022.hg.1	PIP4K2A	10.57	10.41	10.6	10.88	9.75	10.17
TC1000010026.hg.1	PIP4K2A	4.8	4.51	4.66	5.36	4.69	4.92
TC1000010039.hg.1	C10orf67	2.89	2.88	2.71	3.21	2.62	3.07
TC1000010065.hg.1	ARHGAP21	11.67	11.43	11.79	11.63	11.82	12.29
TC1000010070.hg.1	PRTFDC1	7.44	7.57	7.52	7.32	8.12	7.89
TC1000010071.hg.1	ENKUR	3.98	4.52	4.27	4.18	4.07	3.93
TC1000010073.hg.1	GPR158-AS1	3.36	3.19	3.5	3.3	3.29	3.33
TC1000010101.hg.1	ABI1	10.19	11.03	11.63	11.32	11.4	11.59
TC1000010113.hg.1	ANKRD26	8.68	7.85	8.86	8.03	8.94	8.11
TC1000010115.hg.1	YME1L1	13.26	13.14	11.76	12.15	12.44	12.51
TC1000010117.hg.1	ACBD5	10.69	11.24	10.6	10.84	10.54	10.2
TC1000010129.hg.1	PTCHD3	4.31	4.74	4.19	4.64	3.7	4.41
TC1000010132.hg.1	MKX	6.44	7.2	6.48	7.43	6.97	7.73
TC1000010135.hg.1	ARMC4	6.06	5.97	6.36	6.74	6.17	6.21
TC1000010172.hg.1	SVIL	7.19	7.83	8.03	8.22	7.64	7.66
TC1000010192.hg.1	KIAA1462	3.27	3.24	3.64	3.55	3.25	3.56
TC1000010211.hg.1	LYZL2	3.27	3.2	2.87	3.15	2.95	3.03
TC1000010239.hg.1	ARHGAP12	9.25	9.22	10.25	10.25	9.62	10.35
TC1000010249.hg.1	KIF5B	14.34	14.23	14.63	14.38	13.82	13.94
TC1000010256.hg.1	EPC1	8.88	9.68	9.15	9.9	9.19	10.35
TC1000010265.hg.1	ITGB1	15.43	15.51	15.73	15.66	15.29	15.27
TC1000010273.hg.1	NRP1	7.75	7.18	7.97	7.3	6.96	6.95
TC1000010276.hg.1	NRP1	4.84	5.9	4.87	4.9	3.68	3.95
TC1000010292.hg.1	PARD3	9.94	9.76	10.1	10.08	9.31	10.2
TC1000010310.hg.1	CUL2	10.53	10.38	10.63	10.09	10.84	10.29
TC1000010312.hg.1	CUL2; RP11-297A16.2	4.54	4.89	5.24	4.81	4.82	5.16
TC1000010327.hg.1	FZD8; MIR4683	5.06	5.05	4.95	5.72	4.94	5.35
TC1000010358.hg.1	MTRNR2L7	6.24	5.9	6.34	6.2	6.36	6.84
TC1000010362.hg.1	ZNF248	7.35	7.27	7.33	7.34	6.98	7.11
TC1000010367.hg.1	ZNF25	3.84	3.93	4.56	3.68	4.79	3.57
TC1000010411.hg.1	ZNF33B	8.28	9.01	8.5	8.78	8.74	8.31
TC1000010432.hg.1	RASGEF1A	8.17	8.89	8.7	8.9	8.27	7.96
TC1000010438.hg.1	HNRNPF	14.62	15.15	14.92	15.35	14.58	15.2
TC1000010439.hg.1	HNRNPF	5.78	6.13	6.08	6.48	6.28	6.97
TC1000010446.hg.1	ZNF239	5.33	6.3	5.31	6.22	5.84	5.21
TC1000010452.hg.1	ZNF32	6.3	6.63	6.19	6.51	6.41	5.24
TC1000010468.hg.1	CXCL12	5.55	4.94	4.98	5.22	5.09	5.17
TC1000010482.hg.1	C10orf10	5.54	6.12	4.96	5.63	5.52	5.33
TC1000010483.hg.1	C10orf25	4.64	4.6	4.81	4.45	4.39	4.81
TC1000010493.hg.1	OR13A1	4.53	4.8	4.59	4.87	4.1	5.13
TC1000010496.hg.1	LOC102724323; RP11-67C2.2; MARCH8	4.33	3.97	4.13	4.56	4.1	4.07
TC1000010497.hg.1	2022-03-08	9.44	9.75	9.61	9.24	9.08	9.17
TC1000010498.hg.1	2022-03-08	6.54	5.99	6.11	6.27	6.2	5.64
TC1000010499.hg.1	ZFAND4	7.51	7.35	6.94	7.24	7.23	6.93
TC1000010507.hg.1	buskee; FAM25D; FAM25E; zawskaw	6.96	7.32	6.75	6.99	6.73	6.76
TC1000010509.hg.1	AGAP4	11.58	10.73	11.31	11.06	11.51	10.94
TC1000010515.hg.1	NCOA4	12.46	12.58	12.97	12.77	12.48	12.63
TC1000010516.hg.1	MSMB	3.3	3.48	3	2.91	2.82	3.27
TC1000010531.hg.1	NPY4R	10.19	9.77	10.8	9.57	8.77	6.5
TC1000010533.hg.1	GPRIN2	2.92	3.06	2.84	3.21	3.2	2.8
TC1000010548.hg.1	ZNF488	4.53	4.91	4.15	4.42	3.84	4.01
TC1000010555.hg.1	AGAP9; BMS1P6	10.97	11.28	10.87	10.82	11.2	10.38
TC1000010562.hg.1	SYT15; ABC7-42404400C24.1	5.66	5.47	5.79	6.07	5.59	5.5
TC1000010571.hg.1	FRMPD2	4.74	4.88	4.53	4.74	4.36	4.32
TC1000010575.hg.1	ARHGAP22	3.37	3.66	3.46	3.04	3.55	3.51
TC1000010586.hg.1	LRRC18	3.19	3.65	2.98	3.21	3.62	3.91
TC1000010589.hg.1	VSTM4	5.69	5.58	5.54	5.81	5.42	5.7
TC1000010592.hg.1	FAM170B	3.67	3.83	3.24	3.38	3.35	3.81
TC1000010593.hg.1	C10orf128	5.56	5.59	5.4	5.38	5.48	6.15
TC1000010597.hg.1	DRGX	6.02	6.44	6.04	6.77	6.25	6.27
TC1000010602.hg.1	ERCC6; ERCC6-PGBD3; PGBD3	11.42	11.3	10.77	11.23	10.96	10.38
TC1000010609.hg.1	OGDHL	6.02	5.96	6.42	6.9	7.03	6.79
TC1000010621.hg.1	ASAH2	7.65	7.6	7.61	7.77	7.64	6.57
TC1000010622.hg.1	SGMS1	11.19	11.37	10.6	10.97	11.52	12.35
TC1000010642.hg.1	A1CF	3.28	2.71	2.67	3.06	3.42	2.87
TC1000010651.hg.1	CSTF2T	6.3	5.93	7.54	6.71	6.71	5.26
TC1000010655.hg.1	DKK1	4.96	4.94	5.07	5.15	5.04	5.32
TC1000010661.hg.1	MBL2	4.72	4.89	4.82	4.35	4.48	4.03
TC1000010673.hg.1	PCDH15	2.97	3.05	3.6	3.05	2.86	2.86
TC1000010686.hg.1	ZWINT	9.9	9.28	10.19	9.6	10.14	8.92
TC1000010699.hg.1	IPMK	9.26	9.9	10.21	10.55	10.14	12.01
TC1000010716.hg.1	FAM13C	3.79	3.98	3.59	3.92	3.81	3.92
TC1000010722.hg.1	SLC16A9	5.22	4.73	5.29	4.51	4.51	5.3
TC1000010724.hg.1	MRLN	3.58	3.69	3.99	4.35	4.45	4.34
TC1000010725.hg.1	CCDC6	15.49	15.74	15.67	15.86	12.49	12.73
TC1000010727.hg.1	ANK3	4.23	4.56	3.83	4.32	4.02	4.54
TC1000010728.hg.1	ANK3	3.63	3.6	3.9	3.98	3.49	3.77
TC1000010737.hg.1	RHOBTB1	7.22	5.78	8.6	6.6	6.68	4.9
TC1000010744.hg.1	TMEM26	4.11	4.67	4.15	4.42	4.03	3.55
TC1000010758.hg.1	RTKN2	8.4	8.48	8.4	8.94	7.91	8.96
TC1000010768.hg.1	EGR2	3.46	3.47	3.26	2.99	3.36	3.49
TC1000010818.hg.1	CTNNA3	2.82	3.02	3.08	3.07	2.72	3.38
TC1000010827.hg.1	DNAJC12	6.7	7.32	6.16	6.86	8.05	8.66
TC1000010831.hg.1	HERC4	13.38	13.9	12.59	13.54	12.1	13.65
TC1000010840.hg.1	ATOH7	3.16	3.59	3.26	3.78	2.99	3.23
TC1000010843.hg.1	PBLD	5.54	4.12	5.08	4.7	5.47	4.46
TC1000010844.hg.1	RUFY2	9.87	9.93	9.71	9.97	10.43	9.73
TC1000010847.hg.1	DNA2	7.52	7.63	7.93	7.86	7.55	8.37
TC1000010849.hg.1	SLC25A16	10.35	8.99	9.65	9.21	10.38	10.11
TC1000010870.hg.1	SRGN	8.2	8.45	8.19	8.18	7.69	8.17
TC1000010878.hg.1	TACR2	2.73	2.97	2.91	2.6	2.54	3.01
TC1000010887.hg.1	NEUROG3	5.37	5.51	4.8	5.2	5.06	5.22
TC1000010909.hg.1	AIFM2	6.04	5.39	5.98	6.18	5.73	5.59
TC1000010911.hg.1	TYSND1	9.08	9.17	9.29	9.54	9.71	9.43
TC1000010912.hg.1	SAR1A	12.68	13.21	13.13	13.26	13.26	13.87
TC1000010914.hg.1	PPA1	12.51	12.35	12.57	12.57	12.75	12.99
TC1000010916.hg.1	NPFFR1	3.98	4.34	3.95	4.11	3.81	4.04
TC1000010917.hg.1	LRRC20	5.38	5.34	5.28	5.16	5.26	5.79
TC1000010918.hg.1	LRRC20	4.86	4.69	5.02	4.77	4.73	4.54
TC1000010921.hg.1	NODAL	3.24	3.09	3.51	3.84	3.12	3.27
TC1000010925.hg.1	PRF1	6.26	6.71	6.78	6.41	6.5	6.64
TC1000010926.hg.1	TBATA	5.47	5.03	5.03	5.04	5.12	5.13
TC1000010930.hg.1	PCBD1	12.77	12.51	12.05	11.67	12.51	11.97
TC1000010955.hg.1	C10orf105	4.03	4.08	4.14	4.12	4.29	4.32
TC1000010956.hg.1	C10orf54	5.44	5.23	5.18	5.93	5.18	5.63
TC1000010961.hg.1	PSAP	13.16	13.4	12.73	12.91	12.48	12.96
TC1000010976.hg.1	SPOCK2	5.93	6.48	6.69	6.34	6.5	6.81
TC1000010980.hg.1	ASCC1	11.82	11.89	11.92	11.64	12.52	11.32
TC1000010982.hg.1	ASCC1	4.96	6.08	5.78	6.06	6.24	5.86
TC1000010990.hg.1	DNAJB12	10.96	10.11	10.78	10.41	10.62	10.05
TC1000010993.hg.1	MICU1	10.88	10.46	11.51	11.11	11.25	10.94
TC1000010995.hg.1	MICU1	6.38	5.93	6.7	6.11	6.59	6.18
TC1000011003.hg.1	PLA2G12B	3.75	3.97	3.83	4.42	4.06	4.13
TC1000011005.hg.1	P4HA1	10.42	10.25	10.74	10.65	10.52	10.74
TC1000011012.hg.1	ECD	13.24	13.23	13.33	13.32	13.14	12.41
TC1000011017.hg.1	CFAP70	4.4	4.15	4.47	4.31	4.51	4.63
TC1000011020.hg.1	ANXA7	10.51	9.65	10.88	9.5	10.59	9.89
TC1000011023.hg.1	MSS51	5.81	6.21	5.81	6.04	5.45	6.18
TC1000011025.hg.1	PPP3CB	9.04	8.4	8.74	7.03	8.07	7.52
TC1000011026.hg.1	USP54	8.36	8.21	7.9	7.9	8.13	8.49
TC1000011028.hg.1	MYOZ1	3.72	3.67	3.67	3.72	3.63	3.59
TC1000011029.hg.1	SYNPO2L	3.53	4.15	3.38	3.59	3.36	3.6
TC1000011040.hg.1	CAMK2G	10.12	9.51	10.06	9.74	9.58	9.48
TC1000011043.hg.1	C10orf55	3.37	3.08	3.05	3.5	3.71	3.36
TC1000011050.hg.1	AP3M1	13.69	13.09	13	12.95	13.74	13.16
TC1000011056.hg.1	ADK	4.12	4.22	3.9	3.21	3.89	3.77
TC1000011070.hg.1	DUPD1	3.27	3.38	3.2	3.74	3.53	3.43
TC1000011072.hg.1	DUSP13	4.02	4.05	3.67	3.88	3.62	3.59
TC1000011077.hg.1	COMTD1	5.81	5.79	5.66	5.78	5.95	5.69
TC1000011081.hg.1	ZNF503	6.36	6.27	6.62	6.62	6.21	7.07
TC1000011114.hg.1	KCNMA1	3.66	3.85	3.38	3.91	4	3.53
TC1000011125.hg.1	KCNMA1	3.95	3.88	3.67	3.35	3.66	3.64
TC1000011127.hg.1	KCNMA1; swamu	3.64	3.41	2.81	3.26	3.09	2.94
TC1000011130.hg.1	DLG5	7.49	7.01	8.53	7.87	7.82	7.82
TC1000011135.hg.1	POLR3A	10.13	10.03	9.87	10.14	10.08	9.83
TC1000011168.hg.1	ZCCHC24	5.29	5.39	5.93	5.93	4.81	4.98
TC1000011178.hg.1	SFTPA2; SFTPA1	5.64	5.79	5.63	5.59	6.04	5.67
TC1000011190.hg.1	SFTPD	5.19	5.55	5.16	5.62	5.33	5.28
TC1000011203.hg.1	ANXA11	13.62	13.68	13.4	13.59	13.19	12.83
TC1000011213.hg.1	MAT1A	2.93	2.9	2.98	3.1	2.77	3.03
TC1000011215.hg.1	DYDC1	3.23	3.13	3.71	3.72	3.4	3.29
TC1000011266.hg.1	LRIT2	3.78	3.32	3.38	3.48	3.26	3.34
TC1000011267.hg.1	LRIT1	2.86	3.13	2.94	3.38	3.1	2.85
TC1000011287.hg.1	GRID1	4.88	4.73	4.87	4.5	5.01	5.44
TC1000011299.hg.1	WAPL	9.42	10.04	9.25	9.71	9.46	10.56
TC1000011323.hg.1	GLUD1	12.86	13.12	12.61	12.53	11.72	12.38
TC1000011352.hg.1	KLLN	3.74	4.55	4.4	4.51	4.77	4.34
TC1000011363.hg.1	RNLS	2.42	3.23	2.86	2.81	3.36	2.83
TC1000011368.hg.1	ANKRD22	3.72	4.05	4.07	4.02	3.85	3.98
TC1000011370.hg.1	ACTA2	7.52	7.59	7.46	6.89	7.49	7.26
TC1000011376.hg.1	CH25H	3.6	3.47	3.2	3.75	3.14	3.7
TC1000011379.hg.1	LIPA	4.76	5.12	4.69	4.19	4	4.72
TC1000011381.hg.1	SLC16A12	3.2	2.97	3.15	2.83	3.29	2.86
TC1000011382.hg.1	PANK1	8.61	8.81	8.78	8.96	8.74	8.64
TC1000011398.hg.1	HTR7	3.21	3.77	3.18	3.36	3.32	3.63
TC1000011400.hg.1	ANKRD1	3	2.83	3.08	2.85	3.27	2.5
TC1000011411.hg.1	PPP1R3C	8.59	8.77	7.95	8.07	8.05	7.35
TC1000011418.hg.1	FGFBP3	4.16	4.55	4.38	4.88	4.65	4.65
TC1000011419.hg.1	CPEB3	3.72	3.51	3.25	3.56	3.97	4.44
TC1000011420.hg.1	CPEB3	6.77	6.99	6.48	5.68	5.56	5.81
TC1000011427.hg.1	IDE	9.86	9.72	10.21	9.85	9.86	10.04
TC1000011445.hg.1	MYOF	12.35	11.68	11.91	11.25	12.55	12.1
TC1000011450.hg.1	RBP4	3.01	2.8	2.97	3.34	3.02	3.15
TC1000011454.hg.1	FRA10AC1	9.36	8.82	9.48	8.24	9.91	8.17
TC1000011469.hg.1	NOC3L	9.41	8.92	8.71	8.55	9.22	8.74
TC1000011478.hg.1	CYP2C8	3.55	3.09	3.07	3.11	2.91	3.54
TC1000011485.hg.1	PDLIM1	11.43	10.6	12.3	11.39	11.14	10.58
TC1000011487.hg.1	SORBS1	6.9	6.76	6.96	7.43	6.83	7.03
TC1000011488.hg.1	SORBS1	3.07	3.26	3.44	2.7	2.63	3.76
TC1000011489.hg.1	SORBS1	5.41	5.45	5.24	5.18	5.71	5.18
TC1000011490.hg.1	SORBS1	3.13	4.14	3.36	3	2.96	3.04
TC1000011499.hg.1	ALDH18A1	12.41	12.1	12.22	11.94	12.36	11.38
TC1000011501.hg.1	TCTN3	10.76	10.22	11.37	11.07	10.93	9.8
TC1000011515.hg.1	BLNK	4.07	3.59	3.29	3.77	3.39	3.63
TC1000011516.hg.1	BLNK	7.22	7.84	6.98	7.21	7.59	7.21
TC1000011520.hg.1	OPALIN	5.6	6.41	5.7	6.33	6.03	5.95
TC1000011521.hg.1	TLL2	6.04	6.14	6.3	6.11	6.26	5.89
TC1000011522.hg.1	TM9SF3	11.77	11.6	11.51	11.47	11.6	11.92
TC1000011524.hg.1	PIK3AP1	6.63	6.96	6.41	6.88	6.36	6.54
TC1000011546.hg.1	FRAT2	4.78	4.52	4.98	4.91	5.11	5.87
TC1000011548.hg.1	RRP12	4.73	5.05	4.03	4.25	5.25	4.99
TC1000011549.hg.1	RRP12	4.82	5.48	5.48	5.57	5.18	5.41
TC1000011552.hg.1	EXOSC1	10.83	10.95	10.41	9.92	11.45	10.98
TC1000011553.hg.1	MMS19	10.19	9.98	10.35	10.33	9.96	10.05
TC1000011555.hg.1	MORN4	4.8	4.82	4.21	4.93	4.35	4.4
TC1000011556.hg.1	AVPI1	11.85	13.04	11.02	11.73	10.96	13.81
TC1000011563.hg.1	SFRP5	4.42	4.24	4.36	4.35	4.08	4.44
TC1000011567.hg.1	CRTAC1	2.61	3.33	2.83	3.38	2.56	3.23
TC1000011574.hg.1	LOXL4	3.05	3.54	3.2	3.52	3.48	3.64
TC1000011577.hg.1	PYROXD2; MIR1287	5.79	6.32	5.49	5.77	5.84	5.5
TC1000011579.hg.1	HPS1; MIR4685	5.76	5.15	6.1	5.32	5.77	5.39
TC1000011580.hg.1	HPSE2	3.87	3.68	4.28	3.89	4.01	3.42
TC1000011585.hg.1	GOT1	13.12	12.87	13.08	12.77	13.23	12.6
TC1000011588.hg.1	SLC25A28	7.27	7.13	7.79	7.7	8.05	7.72
TC1000011592.hg.1	COX15	9.15	8.25	9.21	8.14	9.39	8.69
TC1000011596.hg.1	DNMBP	8.99	8.95	9.52	9.59	9.87	11.2
TC1000011599.hg.1	CPN1	4.24	4.44	3.99	5.02	4.4	4.1
TC1000011605.hg.1	CWF19L1; SNORA12	9.46	8.17	9.9	8.97	9.84	8.44
TC1000011606.hg.1	BLOC1S2	9.76	9.9	9.89	9.59	9.92	9.28
TC1000011607.hg.1	PKD2L1	2.89	2.75	2.64	2.67	2.65	3.09
TC1000011628.hg.1	PDZD7	5.54	5.38	5.72	5.54	5.08	5.16
TC1000011635.hg.1	TLX1NB	4.22	4.32	4.41	4.9	4.91	4.46
TC1000011640.hg.1	LBX1	4.05	4.1	3.83	3.81	3.76	4.24
TC1000011649.hg.1	POLL	6.46	6.24	6.36	5.8	6.53	5.77
TC1000011652.hg.1	FBXW4	7.53	8.27	7.88	8	7.99	7.95
TC1000011657.hg.1	FGF8	7.12	6.76	6.91	7.39	7.09	6.82
TC1000011658.hg.1	NPM3	8.17	8.47	8.43	8.39	8.87	8.51
TC1000011659.hg.1	MGEA5	9.08	7.99	8.49	7.15	9.14	9.38
TC1000011660.hg.1	MGEA5	4.58	5.07	5	4.88	4.76	5.44
TC1000011661.hg.1	KCNIP2	5.22	4.68	5.22	5.09	5.08	5.93
TC1000011662.hg.1	C10orf76	11.15	11.35	11.5	11.54	11.44	11.82
TC1000011669.hg.1	LDB1	13.56	13.8	13.77	13.93	13.05	13.65
TC1000011673.hg.1	PITX3	4.85	5.24	4.73	5.05	4.98	4.94
TC1000011679.hg.1	CUEDC2	9.47	8.65	9.92	9.23	9.66	9.01
TC1000011681.hg.1	C10orf95	4.69	4.94	4.51	4.83	4.7	4.81
TC1000011683.hg.1	ACTR1A	11.94	11.84	12.62	12.17	12.34	11.98
TC1000011690.hg.1	ARL3	8.67	8.92	8.71	9.09	8.31	8.39
TC1000011696.hg.1	CYP17A1	6.58	8.6	7.14	8.55	6.37	5.95
TC1000011704.hg.1	NT5C2	12.45	12.35	11.71	12.18	12.92	13.11
TC1000011713.hg.1	PCGF6	10.26	10.31	9.95	10.44	10.47	10.54
TC1000011716.hg.1	USMG5; MIR1307	13.85	13.9	13.84	13.71	13.23	13.07
TC1000011718.hg.1	CALHM2	5.44	5.98	5.33	6.26	5.6	5.12
TC1000011719.hg.1	CALHM1	3.58	3.81	3.31	3.06	3.38	3.78
TC1000011720.hg.1	CALHM3	3.83	4.05	3.59	3.51	3.92	3.82
TC1000011726.hg.1	SH3PXD2A	10.54	10.62	10.47	10.18	10.17	9.84
TC1000011736.hg.1	OBFC1	7.69	7.33	7.17	7.04	7.25	6.81
TC1000011740.hg.1	COL17A1; MIR936	7.58	5.93	4.96	4.39	4.91	5.18
TC1000011743.hg.1	CFAP43	5.23	4.92	4.47	5.16	5.16	5.23
TC1000011749.hg.1	ITPRIP	8.94	9.7	10.1	10.46	10.87	11.83
TC1000011774.hg.1	SORCS1	5.07	5.69	3.99	5.14	4.97	5.36
TC1000011798.hg.1	XPNPEP1	12.07	11.47	11.92	10.99	13.02	12.33
TC1000011799.hg.1	XPNPEP1	3.53	3.11	4.04	2.97	3.94	2.82
TC1000011807.hg.1	SMNDC1	11.15	11.76	10.9	11.43	11.05	11.83
TC1000011825.hg.1	BBIP1	9.9	9.7	9.76	9.56	9.99	9.39
TC1000011839.hg.1	GPAM	7.11	6.77	7.17	6.54	7.53	5.96
TC1000011879.hg.1	NRAP	3.95	4.18	3.88	3.96	3.8	4.08
TC1000011885.hg.1	DCLRE1A	8.07	8.39	8.52	8.25	8.76	7.58
TC1000011892.hg.1	CCDC186; MIR2110	7.81	7.58	7.68	7.74	8.47	9.07
TC1000011899.hg.1	AFAP1L2	3.29	3.77	3.58	3.44	3.56	3.57
TC1000011904.hg.1	ABLIM1	14.01	13.72	14.1	13.87	13.96	13.85
TC1000011923.hg.1	GFRA1	4.29	4.9	4.18	4.52	4.14	3.94
TC1000011932.hg.1	C10orf82	3.83	3.9	3.64	3.86	3.68	4.08
TC1000011933.hg.1	HSPA12A	5.2	4.81	5.69	4.92	5.39	4.96
TC1000011938.hg.1	SHTN1	11.91	11.75	12.09	11.82	11.69	11.09
TC1000011940.hg.1	VAX1	5.82	5.77	5.67	5.79	5.71	5.78
TC1000011948.hg.1	PDZD8	11.07	11.05	10.79	10.88	10.53	11.57
TC1000011964.hg.1	RAB11FIP2	8.52	8.8	7.41	8.36	7.67	8.48
TC1000011969.hg.1	FAM204A	8.89	9.05	9.34	8.84	9.16	8.93
TC1000011973.hg.1	PRLHR	3.45	3.17	2.8	3.21	3.07	3.01
TC1000011975.hg.1	CACUL1	12.61	13.1	11.97	12.21	13.02	13.44
TC1000011988.hg.1	EIF3A	14.3	14.46	13.91	14.39	14.06	14.86
TC1000011992.hg.1	SFXN4	8.99	8.86	9.61	9.02	9.32	8.51
TC1000011993.hg.1	PRDX3	13.89	14.03	14.34	14.21	13.86	13.81
TC1000011999.hg.1	GRK5	4.69	4.57	4.36	4.83	4.34	4.56
TC1000012011.hg.1	RGS10	9.4	9.09	10.23	9.64	9.22	8.84
TC1000012015.hg.1	TIAL1	10.24	11.07	10.34	11.04	10.28	11.48
TC1000012016.hg.1	TIAL1	7.69	7.46	7.83	7.66	7.43	7.57
TC1000012025.hg.1	MCMBP	12.71	13.06	12.52	12.95	12.6	12.62
TC1000012032.hg.1	RPL21	14.31	14.13	14.17	14.24	13.9	14.11
TC1000012050.hg.1	FGFR2	6.74	6.86	6.05	6.92	6.61	6.63
TC1000012056.hg.1	ATE1	9.43	9.49	9.37	9.18	9.06	9.28
TC1000012066.hg.1	NSMCE4A	9.6	9.15	10.36	9.89	9.82	9.15
TC1000012086.hg.1	C10orf120	3.39	3.49	3.1	3.3	3.12	3.08
TC1000012088.hg.1	C10orf88	7.36	7.46	7.61	7.56	7.56	6.88
TC1000012090.hg.1	IKZF5	9.89	10.35	9.77	10.27	9.97	11.19
TC1000012108.hg.1	CPXM2	4.01	4.28	3.89	4.27	4.24	4.01
TC1000012117.hg.1	CHST15	8.03	8.31	8.56	9.31	8.46	8.35
TC1000012121.hg.1	OAT	10.64	10.43	10.87	10.92	10.31	10.64
TC1000012122.hg.1	NKX1-2	4.58	4.61	4.64	4.83	4.71	4.42
TC1000012130.hg.1	FAM53B	7.2	7.08	6.87	7.3	7.66	7.3
TC1000012139.hg.1	CTBP2	10.79	10.8	10.77	10.79	10.91	10.75
TC1000012144.hg.1	CTBP2	5.82	5.29	5.48	5.26	5.46	6.32
TC1000012156.hg.1	TEX36	4.5	4.85	4.65	3.81	4.76	4.84
TC1000012161.hg.1	MMP21	3.68	3.96	3.82	3.43	3.95	3.88
TC1000012162.hg.1	UROS	10.47	9.76	10.78	10.06	10.33	9.59
TC1000012164.hg.1	DHX32	9.43	9.74	9.9	9.97	10.06	9.37
TC1000012169.hg.1	ADAM12	3.44	3.62	3.72	3.52	3.65	3.36
TC1000012198.hg.1	C10orf90	3.84	2.96	3.31	3.16	3.41	4.04
TC1000012213.hg.1	FAM196A	4.41	4.52	4.43	4.97	4.42	4.37
TC1000012227.hg.1	CLRN3	3.41	3.55	3.5	3.52	3.28	3.34
TC1000012235.hg.1	MKI67	12.4	12.39	12.65	12.56	12.67	12.38
TC1000012270.hg.1	EBF3	4.25	3.81	4.19	3.92	3.96	4.25
TC1000012309.hg.1	TCERG1L	4.66	5.32	4.48	4.64	5.04	4.7
TC1000012329.hg.1	BNIP3	12.49	12.48	12.14	12.29	12.1	12.43
TC1000012363.hg.1	NKX6-2	5.92	6.23	5.63	5.74	6.14	6.14
TC1000012365.hg.1	CFAP46	3.75	3.45	4.05	4.13	3.32	3.9
TC1000012389.hg.1	ADAM8	4.64	4.88	4.43	4.44	4.63	4.81
TC1000012391.hg.1	TUBGCP2	6.55	6.12	6.31	6.54	6.79	6.46
TC1000012395.hg.1	CALY	8.09	7.82	7.85	7.96	7.76	8.22
TC1000012398.hg.1	FUOM	7.39	7.07	7.54	7.19	7.78	7.47
TC1000012399.hg.1	ECHS1	11.79	11.8	11.48	11.67	11.47	11.42
TC1000012403.hg.1	SPRN	3.26	2.94	2.92	3.01	3	3.19
TC1000012414.hg.1	SYCE1; SPRNP1	4.41	4.27	4.34	4.56	4.49	4.55
TC1000012416.hg.1	FRG2B	4.07	4.06	3.83	4.14	3.98	4.29
TC1000012423.hg.1	PFKP	14.33	14.26	14.3	14.46	14.51	14.24
TC1000012427.hg.1	AKR1C1	3.31	3.64	3.19	3.38	3.88	3.65
TC1000012428.hg.1	AKR1C3	2.31	2.8	2.56	3	2.77	2.62
TC1000012429.hg.1	PRPF18	7.05	6.85	7	6.82	6.99	6.96
TC1000012430.hg.1	RP11-295P9.3; PRPF18	3.27	2.89	4.04	2.99	3.59	3.16
TC1000012433.hg.1	SPAG6	3.64	3.46	3.23	4.32	4.58	4.25
TC1000012454.hg.1	ANXA8L1; ANXA8	7.03	7.01	6.53	7.06	6.51	6.4
TC1000012455.hg.1	HNRNPA1P33; LINC00842; ANXA8L1	5.35	4.89	5.32	4.8	5.37	4.14
TC1000012471.hg.1	ADIRF; AGAP11; BMS1P3	6.56	6.21	6.11	6.18	5.86	6.54
TC1000012472.hg.1	FAM25A	7.86	7.48	7.6	7.54	7.61	8.22
TC1000012474.hg.1	NUTM2D	5.31	5.08	5.24	5.17	5.48	5.17
TC1000012475.hg.1	FFAR4	3.57	3.74	3.24	3.62	3.54	3.86
TC1000012477.hg.1	HELLS	10.74	10.03	10.77	10.73	10.87	10.55
TC1000012480.hg.1	CYP2C18	3.48	4.44	3.63	3.58	3.14	5.27
TC1000012481.hg.1	CYP2C19	5.31	5.82	5.39	5.43	5.33	5.88
TC1000012482.hg.1	ENTPD1	7.57	7.53	6.71	6.28	6.36	6.36
TC1000012483.hg.1	C10orf131	4.69	4.11	4.4	4.24	5	4.45
TC1000012485.hg.1	CC2D2B	3.4	3.55	2.84	2.95	3.17	3.17
TC1000012489.hg.1	HOGA1	5.55	5.4	5.24	5.4	5.31	5.21
TC1000012490.hg.1	PI4K2A	10.43	10.03	10.03	10.15	10.41	10.69
TC1000012491.hg.1	ENTPD7	9.56	9.56	9.36	9.93	9.86	11.32
TC1000012492.hg.1	CUTC	10.26	11.1	10.97	10.83	10.26	9.81
TC1000012493.hg.1	KAZALD1	4.69	4.76	5.17	5.09	5.98	5.12
TC1000012494.hg.1	KAZALD1	4.56	4.57	4.64	4.61	4.74	4.51
TC1000012495.hg.1	BORCS7	8.22	8.72	8.84	8.93	8.23	8.74
TC1000012496.hg.1	AS3MT	5.13	5.37	4.93	5.23	5.11	5.92
TC1000012497.hg.1	BORCS7-ASMT	3.95	4.46	3.88	4.38	4.13	4.64
TC1000012498.hg.1	GSTO2	4.17	4.35	4.72	5.01	4.03	4.76
TC1000012505.hg.1	LHPP	5.27	4.75	5.09	4.43	5.75	5.97
TC1000012510.hg.1	ZNF511	8.34	8.92	8.31	8.37	8.15	8.33
TC1000012511.hg.1	PRAP1	3.95	4.13	3.99	4.12	3.95	4.2
TC1000012512.hg.1	PAOX	4.92	5.45	4.37	5.65	4.88	4.85
TC1000012513.hg.1	MTG1	7.29	7.04	7.96	7.74	7.46	6.99
TC1000012516.hg.1	AKR1C2	3.43	3.5	3.33	3.58	3.31	3.7
TC1000012519.hg.1	IL15RA	9.99	9.6	9.67	9.31	9.41	9.54
TC1000012522.hg.1	BEND7	3.32	3.87	3.1	3.7	2.98	2.95
TC1000012525.hg.1	ACBD7	4.92	5.34	5.17	4.62	4.52	4.67
TC1000012528.hg.1	NSUN6	5.68	5.56	6.04	5.48	6.64	5.71
TC1000012529.hg.1	NSUN6	5.31	5.33	5.65	5.1	5.19	6.05
TC1000012530.hg.1	EBLN1	4.53	4.94	4.34	4.67	4.49	4.81
TC1000012536.hg.1	MPP7	10.08	11.11	8.94	10.88	8.09	9.41
TC1000012538.hg.1	MTPAP	11.5	11.65	11.62	11.81	11.4	11.59
TC1000012539.hg.1	MIR7162; GOLGA2P6; MTPAP	4.25	4.13	3.51	4.24	3.76	4.17
TC1000012542.hg.1	ZNF438	7.8	7.83	7.76	7.44	7.45	7.45
TC1000012549.hg.1	PARG	8.59	8.62	8.49	8.85	8.56	7.72
TC1000012550.hg.1	ANXA8	4.99	4.97	4.46	4.87	4.97	4.86
TC1000012551.hg.1	ANXA8	6.38	6.53	6.03	6.36	5.87	5.95
TC1000012552.hg.1	FAM25G; FAM25C; FAM25BP	7.11	7.02	6.6	7.03	7.03	6.79
TC1000012554.hg.1	FAM25C	7.27	7.21	6.82	7.13	6.89	7.15
TC1000012561.hg.1	JMJD1C	10.63	10.8	10.56	10.61	10.57	11.39
TC1000012564.hg.1	DNAJC9	8.85	9.18	8.59	8.95	9.19	10.76
TC1000012565.hg.1	DNAJC9	7.14	7.31	6.96	7.64	7.64	9.17
TC1000012566.hg.1	MRPS16	10.98	9.95	10.12	10.1	11.12	10.4
TC1000012567.hg.1	AGAP5	11.22	11.14	11.15	11.29	11.07	10.68
TC1000012570.hg.1	NDST2	6.94	6.36	7.22	6.88	7.5	6.65
TC1000012573.hg.1	MMRN2	4.26	4.38	4.72	3.99	4.19	4.78
TC1000012574.hg.1	ADIRF-AS1; RP11-96C23.15; MMRN2	4.48	5.14	4.78	4.99	4.7	5
TC1000012575.hg.1	ATAD1	12.46	12.94	13.23	13.32	13.35	13.19
TC1000012577.hg.1	LIPA	11.06	10.73	11.08	10.61	11.13	10.59
TC1000012578.hg.1	LIPA	2.73	3.43	2.79	3.21	3.1	3
TC1000012579.hg.1	SLIT1; ARHGAP19-SLIT1	5.27	5.55	5.5	5.51	5.2	5.85
TC1000012580.hg.1	ARHGAP19	7.76	7.45	9.82	9.52	8.28	9.02
TC1000012581.hg.1	ARHGAP19-SLIT1	7.69	7.4	9.39	9.29	8.3	8.8
TC1000012582.hg.1	RRP12	5.8	5.54	6.02	6.14	5.2	5.8
TC1000012583.hg.1	RRP12	4.98	5.07	5.16	5.17	4.84	4.93
TC1000012584.hg.1	ERLIN1	10.69	11.11	11.95	12.3	11.11	10.78
TC1000012585.hg.1	CHUK	6.48	6.68	6.98	6.9	6.77	6.8
TC1000012586.hg.1	SEC31B	6.76	6.81	6.29	6.52	5.99	6.46
TC1000012587.hg.1	NDUFB8	12.25	12.19	12.5	12.19	12.35	11.89
TC1000012589.hg.1	MRPL43	12.67	12.37	12.78	12.26	12.21	11.83
TC1000012590.hg.1	PSD	4.34	4.29	4.01	4.38	4.58	3.73
TC1000012595.hg.1	ZDHHC6	11.05	10.64	11.41	11.31	11.01	11.13
TC1000012599.hg.1	CUZD1	4.4	4.6	3.9	3.56	4.58	4.4
TC1000012600.hg.1	FAM24B	6.59	7.19	6.41	6.92	6.54	6.68
TC1000012603.hg.1	FAM53B	9.89	10.35	10.11	10.65	9.6	10.23
TC1000012604.hg.1	METTL10	10.3	10.51	10.54	10.24	10.27	10.33
TC1000012611.hg.1	STK32C	5.85	5.96	5.83	5.86	5.81	5.97
TC1000012612.hg.1	STK32C	8.1	8.77	8.16	8.11	8.36	7.92
TC11_KI270721v1_random00006432.hg.1	MRPL23; LOC102724828; AC004556.1	10.52	10.29	10.54	10.24	10.2	10.1
TC11_KI270721v1_random00006433.hg.1	LINC01219	3.48	3.52	3.31	3.3	3.36	3.59
TC1100006436.hg.1	SCGB1C1	7.51	8.23	8.16	7.97	7.83	7.9
TC1100006437.hg.1	ODF3	4.81	5	4.64	5.07	4.62	4.91
TC1100006440.hg.1	RIC8A; MIR6743	10.5	10.63	10.02	10.12	10.89	10.48
TC1100006441.hg.1	PSMD13	12.41	12.21	12.15	12.14	12.06	11.52
TC1100006442.hg.1	NLRP6	4.5	5.24	4.55	4.75	4.6	5.04
TC1100006444.hg.1	ATHL1	4.95	5.32	4.7	5.07	4.76	5.04
TC1100006455.hg.1	B4GALNT4	6.35	7.15	6.41	7.19	5.86	6.79
TC1100006456.hg.1	PKP3	4.85	4.35	4.68	4.46	4.58	4.47
TC1100006462.hg.1	PTDSS2	11.26	11.36	10.28	11.17	10.57	11.07
TC1100006473.hg.1	LRRC56	7.79	7.91	7.45	7.84	7.73	7.7
TC1100006475.hg.1	RASSF7	7.54	7.44	7.31	7.51	7.15	7.26
TC1100006477.hg.1	PHRF1	8.59	8.66	8.76	9.24	8.81	9.72
TC1100006481.hg.1	DRD4	4.84	5.08	5.06	4.63	5.02	4.88
TC1100006484.hg.1	EPS8L2	9.6	9.09	9.61	9.22	9.05	9
TC1100006485.hg.1	TMEM80	7.52	8.02	7.63	7.69	7.64	7.95
TC1100006487.hg.1	TALDO1	9.73	9.21	11.17	10.84	10.88	10.18
TC1100006490.hg.1	PANO1	4.13	4.25	4.22	4.35	4.3	4.22
TC1100006491.hg.1	RPLP2; SNORA52	16.16	15.97	15.89	15.86	16.13	16.15
TC1100006492.hg.1	PNPLA2	7.55	6.82	6.15	6.29	6.92	7.64
TC1100006493.hg.1	CRACR2B	5.19	5.15	5.02	5.45	4.78	5.5
TC1100006494.hg.1	CD151	12.21	11.99	11.67	11.65	11.68	11.79
TC1100006495.hg.1	TSPAN4	10.11	9.62	9.66	9.34	10.06	9.69
TC1100006500.hg.1	AP2A2	12.07	11.96	12.15	12.06	11.95	12.14
TC1100006506.hg.1	MUC2	3.98	4.41	4.02	4.02	3.91	3.96
TC1100006508.hg.1	MUC5AC	3.42	3.27	3.14	3.75	3.04	3.14
TC1100006509.hg.1	MUC5B	5.59	5.33	5.26	5.2	5.36	5.35
TC1100006516.hg.1	BRSK2	6.05	6.22	5.52	6.2	5.97	6.23
TC1100006517.hg.1	SYT8	4.03	4.5	3.98	4.06	4.37	4.26
TC1100006522.hg.1	KRTAP5-AS1	4.92	4.44	4.77	4.42	4.44	4.81
TC1100006525.hg.1	KRTAP5-5	5.61	5.78	5.62	5.31	5.63	5.53
TC1100006529.hg.1	KRTAP5-6	5.76	5.69	5.13	5.24	5.36	5.93
TC1100006539.hg.1	TNNI2	4.76	4.88	4.89	4.92	5.23	4.74
TC1100006541.hg.1	LSP1; MIR7847	9.41	9.67	8.96	9.77	9.6	9.61
TC1100006546.hg.1	TNNT3	4.85	4.88	4.99	4.79	5.09	5.09
TC1100006547.hg.1	MRPL23	8.58	8.34	8.73	8.29	8.45	8.2
TC1100006549.hg.1	LINC01219	3.63	3.87	3.33	3.76	3.6	3.42
TC1100006561.hg.1	IGF2-AS	4.81	4.71	4.95	4.83	4.62	4.76
TC1100006572.hg.1	TSPAN32	3.31	3.64	3.4	3.39	3.54	3.29
TC1100006576.hg.1	CD81	12.84	12.93	12.86	12.65	12.5	12.2
TC1100006577.hg.1	TSSC4	6.84	6.91	6.64	7.01	6.66	7.02
TC1100006580.hg.1	KCNQ1	5.96	6.34	5.67	5.27	5.69	5.51
TC1100006598.hg.1	SLC22A18	5.85	4.89	6.36	5.86	5.57	5.44
TC1100006611.hg.1	MRGPRG-AS1	4.78	4.73	4.9	4.86	4.72	4.81
TC1100006629.hg.1	ART1	6.37	7.01	6.23	6.07	6.37	6.56
TC1100006634.hg.1	PGAP2	9.43	8.04	9.46	7.96	10.34	8.54
TC1100006635.hg.1	STIM1; MIR4687	11.65	11.18	11.31	11.37	10.89	10.83
TC1100006644.hg.1	RRM1	14.87	14.72	15.1	14.74	15.18	14.67
TC1100006656.hg.1	OR52K2	5.89	6.35	5.81	5.93	6.03	5.58
TC1100006658.hg.1	OR52K1	3.49	4.01	3.5	3.65	3.72	3.88
TC1100006659.hg.1	OR52M1	4.34	3.99	4.26	4.08	4.03	4.22
TC1100006660.hg.1	OR52I2	3.73	4.3	4.02	3.12	3.5	3.75
TC1100006661.hg.1	OR52I1	3.92	4.13	3.12	4	3.86	3.55
TC1100006662.hg.1	OR51D1	3.45	4.17	3.13	3.38	3.61	2.98
TC1100006663.hg.1	OR51E1	4.71	4.92	4.19	4.6	4.94	4.73
TC1100006666.hg.1	MMP26	4	3.75	3.39	3.44	3.76	3.71
TC1100006671.hg.1	OR51F2	3.62	3.06	2.64	2.97	3.43	3.37
TC1100006674.hg.1	OR51T1	3.36	3.7	3.28	3.27	2.67	3.24
TC1100006675.hg.1	OR51A7	2.84	3.11	2.99	2.7	2.58	2.76
TC1100006676.hg.1	OR51L1	2.8	3.01	3.55	4.18	2.84	3.2
TC1100006679.hg.1	OR52J3	3.76	3.6	3.52	3.56	2.92	4.5
TC1100006680.hg.1	OR52E1	4.77	5.85	4.56	4.49	4.32	4.06
TC1100006689.hg.1	OR51B6	3.44	4.44	3.33	3.29	3.34	4
TC1100006692.hg.1	OR51M1	3.23	3.58	3.19	3.37	3.06	3.7
TC1100006693.hg.1	OR51J1	3.61	3.5	3.29	3.39	3.8	2.93
TC1100006694.hg.1	OR51Q1	3.29	3.38	2.57	3.23	2.75	3.41
TC1100006695.hg.1	OR51I2	2.64	3.3	3.18	2.56	3.25	3.03
TC1100006696.hg.1	OR52D1	3.68	5.36	4.14	4.27	4.8	4.81
TC1100006698.hg.1	OR52B6	3.6	3.33	3.32	3.6	3.63	3.89
TC1100006704.hg.1	OR52N4	4.79	3.76	4.45	4.84	4.43	4.39
TC1100006707.hg.1	OR52N2	5.45	6.02	5.44	5.44	5.84	5.63
TC1100006709.hg.1	OR52E4	5.45	5.41	5	5.27	5.22	4.93
TC1100006713.hg.1	OR56A3	4.25	3.29	3.17	3.2	3.65	3.4
TC1100006717.hg.1	OR56B4	3.94	4.15	3.69	3.39	3.29	3.99
TC1100006719.hg.1	OR52W1	4.06	3.91	3.56	3.55	3.79	3.71
TC1100006720.hg.1	C11orf42	4.42	4.16	4.06	3.94	4.33	4.14
TC1100006721.hg.1	CNGA4	3.85	3.46	3.06	3.47	3.52	3.58
TC1100006722.hg.1	CCKBR	5.34	5.79	5.35	5.18	5.36	5.45
TC1100006726.hg.1	SMPD1	6.92	6.48	7.93	6.48	6.54	5.44
TC1100006731.hg.1	ILK	13.13	12.92	13.67	13.49	13.91	14.15
TC1100006744.hg.1	OR2AG1	5.3	5.17	4.76	5.11	5.02	4.98
TC1100006745.hg.1	OR10A5	3.32	3.26	3.2	3.45	3.02	3.23
TC1100006746.hg.1	OR10A2	3.75	4.05	3.71	3.38	3.19	3.32
TC1100006747.hg.1	OR10A4	3.55	3.53	3.55	3.43	3.46	3.22
TC1100006748.hg.1	OR2D3	3.5	4.34	3.61	3.89	3.79	3.42
TC1100006749.hg.1	ZNF215	5.76	5.91	6.05	6.31	5.76	5.63
TC1100006750.hg.1	NLRP14	3.82	4.52	3.7	3.64	3.6	4.17
TC1100006752.hg.1	RBMXL2	4.22	4.36	4.73	4.39	4.02	4.16
TC1100006756.hg.1	SYT9	3.52	3.45	2.61	2.58	3.34	3.74
TC1100006759.hg.1	OLFML1	7.45	6.21	6.76	6.16	5.93	5.7
TC1100006760.hg.1	PPFIBP2	5.65	5.22	6.44	5.64	4.8	3.71
TC1100006771.hg.1	EIF3F	13.52	13.16	13.64	13.48	13.38	13.51
TC1100006773.hg.1	TUB	5.23	4.67	4.88	5.21	4.51	4.79
TC1100006791.hg.1	RPL27A; SNORA3A; SNORA3B	13.6	13.41	13.31	13.09	13.29	13.43
TC1100006796.hg.1	AKIP1	7.36	6.61	7.5	6.67	7.78	6.34
TC1100006810.hg.1	IPO7; SNORA23	13.58	13.78	13.56	13.78	13.59	13.51
TC1100006812.hg.1	ZNF143	10.14	10.63	10.18	10.87	10.29	12.79
TC1100006815.hg.1	WEE1	11.76	11.94	11.11	11.3	11.3	13.01
TC1100006820.hg.1	SWAP70	8.5	9.35	9.7	9.51	8.43	9.91
TC1100006831.hg.1	ADM	8.18	8.81	8.9	9.31	10.01	11.52
TC1100006836.hg.1	MRVI1-AS1	6.31	6.41	6.2	6.41	6.56	6.26
TC1100006840.hg.1	CTR9	10.08	10.34	10.84	10.24	10.34	9.62
TC1100006860.hg.1	USP47	12.21	12.33	12.68	12.32	11.54	10.96
TC1100006876.hg.1	MICALCL	4.32	3.43	3.75	4.11	3.67	4.14
TC1100006879.hg.1	PARVA	12.76	12.62	12.56	12.54	12.53	12.34
TC1100006888.hg.1	TEAD1	11.54	11.62	11.39	11.39	11.68	11.99
TC1100006896.hg.1	RASSF10	4.56	5.25	4.74	4.49	5.14	5.01
TC1100006899.hg.1	ARNTL	7.66	7	8.09	7.99	8	9.26
TC1100006906.hg.1	FAR1	11.49	11.98	10.62	11.62	11.95	12.51
TC1100006911.hg.1	SPON1	4.06	3.91	4.36	3.45	3.86	3.6
TC1100006923.hg.1	PDE3B	7.98	8.04	8.12	8.15	7.38	7.04
TC1100006925.hg.1	PDE3B	5.32	4.87	4.84	4.76	4.64	4.32
TC1100006932.hg.1	INSC	3.89	3.5	3.24	3.44	2.9	3.2
TC1100006938.hg.1	LOC102724957; RP11-396O20.1	3.67	3.85	3.55	3.74	3.96	4.09
TC1100006966.hg.1	NCR3LG1	6.46	6.48	6.53	6.06	7.12	5.46
TC1100006973.hg.1	OTOG	4.08	4.21	4.14	3.88	3.88	3.65
TC1100006976.hg.1	MYOD1	3.06	2.83	2.85	3.3	2.97	2.81
TC1100006977.hg.1	KCNC1	4.07	3.89	4.06	4.03	4	4.95
TC1100006986.hg.1	MRGPRX3	2.99	3.03	3.07	3.41	3.18	2.91
TC1100006988.hg.1	MRGPRX4	4.77	5.16	5	5.24	4.8	5.15
TC1100006995.hg.1	SAA1	4.69	4.44	4.61	4.28	6.14	5.42
TC1100006998.hg.1	GTF2H1	12.4	12.39	11.83	12.42	12.42	12.72
TC1100007003.hg.1	LDHA	17.01	17.01	16.84	16.98	16.78	16.82
TC1100007005.hg.1	LDHC	5.67	6.19	5.38	6.68	5.56	6.21
TC1100007006.hg.1	LDHAL6A	5.95	6.39	5.71	5.93	5.96	5.69
TC1100007017.hg.1	TMEM86A	6.01	6.29	6.25	5.26	6.06	6.36
TC1100007026.hg.1	ZDHHC13	7.07	6.93	7.41	6.96	7.86	6.3
TC1100007030.hg.1	NAV2	10.81	10.65	10.61	10.78	11.76	13.43
TC1100007049.hg.1	HTATIP2	11.31	11.28	11.59	11.2	11.41	11.65
TC1100007050.hg.1	PRMT3	10.58	10.11	10.26	10.2	10.65	10.03
TC1100007055.hg.1	SLC6A5	2.93	2.96	3.02	2.7	2.9	2.71
TC1100007056.hg.1	NELL1	3.19	3.06	3.05	3	3.64	3.13
TC1100007063.hg.1	ANO5	3.26	3.04	3.1	3.13	2.74	3.42
TC1100007064.hg.1	SLC17A6	3.32	3.18	3.18	3.48	3.54	3.1
TC1100007069.hg.1	GAS2	3.95	3.32	3.26	3.62	3.47	3.75
TC1100007095.hg.1	LUZP2	3.93	4.22	3.5	4.22	3.71	4
TC1100007106.hg.1	ANO3	4.66	4.65	4.54	4.32	4.46	4.74
TC1100007110.hg.1	FIBIN	5.31	5.23	5.18	5.35	5.13	5.37
TC1100007111.hg.1	BBOX1	3.19	2.93	2.77	2.88	2.59	3.06
TC1100007139.hg.1	METTL15	9.61	9.31	9.13	8.5	9.35	7.81
TC1100007167.hg.1	FSHB	4.66	4.92	4.19	4.48	4.64	5.04
TC1100007168.hg.1	ARL14EP	9.36	8.83	8.64	9.09	9.52	7.9
TC1100007184.hg.1	DNAJC24	8.18	7.48	7.63	6.57	8.18	6.61
TC1100007185.hg.1	ELP4	10.01	9.44	9.85	9.07	9.66	8.85
TC1100007210.hg.1	EIF3M	13.15	13.22	13.11	13.05	12.73	12.59
TC1100007216.hg.1	PRRG4	7.45	8.72	7.14	8.97	6.84	6.93
TC1100007217.hg.1	QSER1	11.98	12.22	12.13	12.03	12.08	12.05
TC1100007220.hg.1	DEPDC7	9.63	9.74	9.46	9.41	8.77	9.83
TC1100007221.hg.1	TCP11L1	7.52	6.7	6.97	6.84	7.7	7.1
TC1100007227.hg.1	HIPK3	9.99	9.94	8.58	9	10.82	11.59
TC1100007233.hg.1	KIAA1549L	4.17	3.76	3.83	3.81	3.81	3.9
TC1100007247.hg.1	CAPRIN1	15.71	15.38	16.24	16.1	16.15	15.96
TC1100007257.hg.1	CAT	8.75	8.4	9.67	8.99	8.16	7.17
TC1100007262.hg.1	EHF	2.97	3.9	2.91	3.36	3.22	3.81
TC1100007266.hg.1	PDHX	11.13	11.25	10.67	11.01	11.47	10.77
TC1100007273.hg.1	CD44	11.27	11.95	10.13	11.05	9.8	10.27
TC1100007274.hg.1	CD44	3.82	5.27	4.05	4.93	3.74	4.84
TC1100007285.hg.1	FJX1	7.83	8	7.31	8.63	7.72	8.74
TC1100007287.hg.1	TRIM44	10.46	10.5	10.15	10.28	10.35	10.29
TC1100007293.hg.1	LDLRAD3	9.77	10.13	10.92	10.83	10.61	11.11
TC1100007301.hg.1	PRR5L	7.3	6.51	6.91	6.98	6.92	7.43
TC1100007306.hg.1	RAG1	3.34	3.28	3.34	3.65	3.52	3.95
TC1100007307.hg.1	C11orf74	7.74	8.02	7.89	6.49	8.1	6.88
TC1100007363.hg.1	API5	10.05	9.91	9.65	9.75	10.01	9.64
TC1100007366.hg.1	TTC17	11.18	11.35	11.38	11.22	11.27	11.45
TC1100007367.hg.1	RP11-484D2.4; TTC17	11.53	11.14	11.34	11.12	11.28	11.16
TC1100007384.hg.1	ALKBH3; SEC14L1P1	6.29	5.51	7.05	6.08	6.74	5.91
TC1100007385.hg.1	C11orf96	3.66	3.69	3.51	3.71	3.52	4.17
TC1100007386.hg.1	ACCSL	3.33	3.52	3.34	3.35	3.62	3.11
TC1100007387.hg.1	ACCS	3.98	4.05	4.08	3.46	3.38	3.39
TC1100007390.hg.1	EXT2	9.51	9.47	10.09	10.14	8.79	8.78
TC1100007394.hg.1	CD82	8.58	8.27	8.88	8.49	7.19	6.32
TC1100007400.hg.1	TSPAN18	5.25	5.18	4.98	5.51	5.22	5.39
TC1100007408.hg.1	PRDM11	5.08	5.72	5.36	6.04	4.96	4.96
TC1100007414.hg.1	LOC399886; RP11-430H10.2; FLJ41423	4.22	4.2	4.15	4.31	4.26	4.1
TC1100007425.hg.1	DKFZp779M0652; CTD-2210P24.4	6.18	6.23	5.85	6.67	5.97	5.84
TC1100007426.hg.1	SLC35C1	7.51	8.86	8.13	8.94	8.7	8.12
TC1100007429.hg.1	MAPK8IP1	4.29	5.09	4.36	5.2	4.6	4.64
TC1100007430.hg.1	GYLTL1B	9.14	8.99	9.59	9.38	10.39	9.27
TC1100007445.hg.1	CREB3L1	3.96	3.76	3.84	3.58	3.89	3.73
TC1100007448.hg.1	DGKZ	7.17	7.31	6.89	6.86	7.13	7.05
TC1100007453.hg.1	MDK	6.43	6.67	6.65	6.41	6.95	6.8
TC1100007457.hg.1	ATG13	10.14	10.41	9.92	9.82	10.54	10.76
TC1100007461.hg.1	ARHGAP1	6.6	6.14	6.75	6.2	6.45	6.47
TC1100007462.hg.1	ZNF408	7.47	7.65	7.78	7.85	7.49	8.32
TC1100007463.hg.1	F2	3.24	3.3	3.25	3.16	3.69	3.01
TC1100007467.hg.1	C11orf49	10.64	9.99	10.53	9.93	10.76	9.75
TC1100007470.hg.1	DDB2	7.95	7.35	8.3	7.73	8.26	8.16
TC1100007472.hg.1	NR1H3	6.95	7.11	6.86	6.57	6.96	6.54
TC1100007473.hg.1	MADD	8.74	8.94	8.76	8.86	8.72	9.43
TC1100007482.hg.1	SLC39A13	7.81	7.65	7.67	7.83	7.97	7.89
TC1100007490.hg.1	FAM180B	5.12	4.87	4.63	5.42	4.66	4.79
TC1100007507.hg.1	PTPRJ	10.46	10.75	10.82	11.2	10.54	11.17
TC1100007514.hg.1	OR4B1	3.21	3.17	3.09	3.09	3.27	3.22
TC1100007516.hg.1	OR4X2	3.13	3.01	3.37	3.12	3.06	3.34
TC1100007517.hg.1	OR4X1	4.3	4.58	4.09	4.15	4.03	4.05
TC1100007518.hg.1	OR4S1	5.22	5.12	4.66	5.31	5.13	5.32
TC1100007519.hg.1	OR4C3	4.12	4.47	3.69	4.23	4.24	4.68
TC1100007521.hg.1	OR4A47	3.35	2.72	3.07	3.84	2.94	2.8
TC1100007537.hg.1	TRIM49B	4.91	4.26	4.28	4.75	4.39	4.81
TC1100007554.hg.1	OR4C13	3.44	3.15	3.17	3.45	3.26	3.1
TC1100007555.hg.1	OR4C45	3.36	3.66	3.73	3.81	3.74	3.91
TC1100007571.hg.1	OR4A8	2.59	3.31	2.46	2.74	2.74	2.79
TC1100007573.hg.1	OR4A5	3.69	4.2	4.49	4.12	3.33	4.17
TC1100007577.hg.1	TRIM48	3.98	4.12	4.06	3.71	3.98	3.98
TC1100007584.hg.1	OR4A16	3.39	2.86	3.26	3.5	3.75	3.17
TC1100007585.hg.1	OR4A15	4.66	4.32	4.32	4.77	4.7	4.14
TC1100007597.hg.1	OR4C15	3.86	4.02	4.08	4.18	4.31	4.06
TC1100007598.hg.1	OR4C16	3.12	3.55	2.89	3.45	3.22	3.16
TC1100007600.hg.1	OR4P4	3.6	4.08	3.19	3.48	3.29	4.16
TC1100007601.hg.1	OR4S2	4.63	3.48	2.99	3.91	3.49	3.5
TC1100007602.hg.1	OR4C6	3.8	3.57	3.35	3.73	3.89	3.69
TC1100007608.hg.1	OR5D13	3.67	3.09	3.32	3.22	3.49	3.64
TC1100007610.hg.1	OR5D14	3.37	2.54	2.86	2.84	3.42	2.98
TC1100007611.hg.1	OR5L1	3.4	3.53	2.92	3.4	3.45	3.2
TC1100007612.hg.1	OR5D18	3.34	3.49	3.03	2.97	3.03	3.24
TC1100007613.hg.1	OR5L2	3.93	4.12	3.79	4.61	4.39	4.5
TC1100007614.hg.1	OR5D16	5.41	5.58	4.78	5.3	5.05	5.04
TC1100007619.hg.1	TRIM51	4.78	5.2	4.53	4.74	4.54	4.85
TC1100007620.hg.1	OR5AS1	3.03	2.76	2.52	2.53	2.78	2.72
TC1100007624.hg.1	OR8I2	3.97	5.33	3.8	3.97	4.13	4.1
TC1100007625.hg.1	OR8H2	4.65	4.66	4.06	4.87	4.43	4.34
TC1100007626.hg.1	OR8H3	3.44	3.65	3.2	3.43	3.21	3.84
TC1100007628.hg.1	OR5J2	2.95	2.67	3.08	2.99	2.79	3.4
TC1100007630.hg.1	OR5T3	3.43	3.23	3.42	3.44	2.87	3.12
TC1100007631.hg.1	OR5T1	3.44	3.17	3.24	3.47	3.47	3.36
TC1100007632.hg.1	OR8K3	2.92	3.65	2.68	3.56	2.8	2.57
TC1100007634.hg.1	OR8K1	2.74	2.5	2.97	2.71	3.18	3.28
TC1100007636.hg.1	OR8J1	4.14	4.06	4.06	4	3.57	4.02
TC1100007637.hg.1	OR8U1; OR8U8	4.11	4.54	3.95	5.42	4.44	4.11
TC1100007640.hg.1	OR5AL1	3.71	3.56	3.42	3.62	3.95	3.35
TC1100007648.hg.1	OR5AR1	4.71	5.08	3.15	4.58	4.58	4.52
TC1100007650.hg.1	OR9G1; OR9G9	5.99	5.89	5.46	5.86	6.06	6.13
TC1100007657.hg.1	OR5AK2	3.89	4.49	3.57	4.7	4.09	3.39
TC1100007664.hg.1	LRRC55	4.59	4.75	4.39	4.32	4.41	4.32
TC1100007670.hg.1	P2RX3	4.14	4.4	3.93	4.32	4.26	3.75
TC1100007675.hg.1	RTN4RL2	10.95	12.09	10.19	11.49	10.46	11.4
TC1100007682.hg.1	SMTNL1	5.61	5.85	5.54	5.84	5.76	5.87
TC1100007684.hg.1	SERPING1	6.05	5.09	7.13	5.64	6.72	6
TC1100007688.hg.1	ZDHHC5	11.17	11.37	12	11.89	11.82	11.7
TC1100007700.hg.1	OR9Q1	3.36	3.18	3.27	2.99	3.16	3.21
TC1100007701.hg.1	OR6Q1	3.83	4.31	4.03	4.94	4	3.62
TC1100007704.hg.1	OR9Q2	3.87	3.91	2.88	3.63	3.71	4.11
TC1100007705.hg.1	OR1S1	3.61	3.84	3.46	3.3	3.82	3.39
TC1100007727.hg.1	FAM111B	7.88	7.72	7.77	8.33	8.52	9.28
TC1100007728.hg.1	FAM111A	6.71	5.34	7.02	6.19	6.9	5.37
TC1100007729.hg.1	DTX4	6.6	6.8	7.06	6.99	6.36	6.22
TC1100007732.hg.1	OR5AN1	3.1	2.99	2.63	2.63	2.96	2.68
TC1100007733.hg.1	OR5A1	3.05	3.47	3.24	3.24	3.51	3.72
TC1100007734.hg.1	OR4D6	3.16	3.76	3	3.07	3.25	3.86
TC1100007736.hg.1	OR4D10	2.77	2.86	2.63	3.46	2.84	2.58
TC1100007739.hg.1	OR4D11	3.36	3.3	3.16	2.98	2.62	3.34
TC1100007740.hg.1	OR4D9	4.32	4.05	4.15	4.18	4.36	3.63
TC1100007762.hg.1	OOSP2	4.84	5.18	4.64	4.51	4.26	4.7
TC1100007763.hg.1	MS4A3	4.24	3.96	4.13	4.2	4.11	4.23
TC1100007765.hg.1	MS4A2	3.33	4.09	2.89	3.26	3.41	2.78
TC1100007767.hg.1	MS4A4A	2.39	2.86	2.52	2.65	2.87	2.4
TC1100007770.hg.1	MS4A5	4.56	4.61	4.05	3.87	3.89	4.72
TC1100007771.hg.1	MS4A1	4.08	3.99	3.56	3.71	4.21	3.85
TC1100007772.hg.1	MS4A12	4.88	4.55	4.84	5.07	4.61	5.04
TC1100007774.hg.1	MS4A13	3.13	3.36	3.19	3.29	3.27	3.53
TC1100007776.hg.1	MS4A8	5.39	5.77	5.46	4.92	5.22	5.09
TC1100007778.hg.1	MS4A18	4.42	4.39	4.02	4.08	4.09	4.44
TC1100007779.hg.1	MS4A15	4.08	3.95	3.93	4.26	4.07	3.55
TC1100007780.hg.1	MS4A10	4.01	4.23	4.06	3.88	3.81	3.81
TC1100007781.hg.1	CCDC86	9.5	10.54	9.31	10.67	8.99	9.52
TC1100007783.hg.1	ZP1	3.62	4.2	3.6	3.34	3.32	3.41
TC1100007785.hg.1	TMEM109	12.47	13.27	12.1	12.86	12.13	12.69
TC1100007786.hg.1	TMEM132A	9.32	8.79	9	8.98	8.86	8.53
TC1100007787.hg.1	CD6	4.75	4.48	3.96	4.74	4.11	4.54
TC1100007790.hg.1	CD5	5.26	6.24	5.07	5.67	4.97	5.32
TC1100007795.hg.1	PGA3; PGA4	4.78	4.48	4.72	4.72	4.66	4.92
TC1100007800.hg.1	TKFC	9.48	9.22	10.03	9.36	10.12	9.09
TC1100007801.hg.1	TMEM138	14.27	13.51	13.92	13.6	14.58	13.01
TC1100007805.hg.1	TMEM216	6.84	8.03	5.94	6.64	6.84	6.65
TC1100007808.hg.1	SDHAF2	6.71	7.31	6.76	6.92	6.83	6.64
TC1100007812.hg.1	LRRC10B	3.61	3.23	3.45	3.33	3.6	3.23
TC1100007818.hg.1	DAGLA	7.3	7.19	7.77	7.49	6.79	6.22
TC1100007819.hg.1	MYRF	5.02	5.1	5.2	5.13	5.32	5.28
TC1100007826.hg.1	BEST1	4.25	4.36	3.98	4.13	4.87	4.32
TC1100007833.hg.1	INCENP	10.87	11.09	11.44	11.84	10.94	10.87
TC1100007837.hg.1	SCGB1D1	4.83	5.46	4.49	5.64	4.98	5.76
TC1100007838.hg.1	SCGB2A1	3.6	3.68	3.59	3.32	3.56	3.67
TC1100007840.hg.1	SCGB1D2	5.63	5.77	5.67	5.16	5.49	5.43
TC1100007841.hg.1	SCGB2A2	4.77	4.92	5.11	5.02	5.06	4.89
TC1100007844.hg.1	ASRGL1	6.02	6.54	5.98	6.4	5.67	6.01
TC1100007847.hg.1	SCGB1A1	4.55	4.87	4.36	4.58	4.39	4.77
TC1100007863.hg.1	ROM1	7.56	7.37	7.21	7.51	7.02	7.03
TC1100007865.hg.1	METTL12; SNORA57	2.99	3.09	3.59	4.16	3.47	3.28
TC1100007866.hg.1	UQCC3	7.2	7.15	7.39	7.49	7.42	6.98
TC1100007868.hg.1	GNG3	4.38	4.1	3.95	4.37	4.02	4.45
TC1100007874.hg.1	POLR2G	8.47	8.05	7.97	7.85	8.01	7.94
TC1100007875.hg.1	TAF6L	9.35	8.68	9.23	9.64	9.48	9.39
TC1100007876.hg.1	TMEM179B; MIR6748	13.54	13.11	13.71	13.41	13.67	13.14
TC1100007884.hg.1	SLC3A2	16.25	16.01	16.73	16.6	16.5	16.48
TC1100007889.hg.1	SLC22A10	3.68	4.17	3.12	3.78	3.41	3.74
TC1100007892.hg.1	SLC22A9	3.89	3.82	3.73	4.33	4.06	4.15
TC1100007897.hg.1	LGALS12	2.42	2.55	2.63	2.35	2.37	2.5
TC1100007899.hg.1	RARRES3	6.42	5.92	6.77	6.9	5.27	5.56
TC1100007906.hg.1	RTN3	13	13.51	10.72	11.79	12.27	13.02
TC1100007912.hg.1	C11orf84	7.8	7.8	7.74	8.19	7.55	8.05
TC1100007913.hg.1	MARK2	9.44	9.28	9.36	9.21	9.11	9.93
TC1100007922.hg.1	NAA40	8.59	8.58	8.96	8.94	8.29	8.53
TC1100007935.hg.1	STIP1	14.23	14.36	13.83	14.03	13.58	14.03
TC1100007938.hg.1	FERMT3	3.39	3.72	2.93	3.13	3.66	3.63
TC1100007940.hg.1	VEGFB	9.05	8.82	9.21	9.23	9.12	9.35
TC1100007941.hg.1	FKBP2	11.47	11.65	11.74	11.21	11.73	11.35
TC1100007943.hg.1	PLCB3	8.54	8.37	9.22	8.64	8.66	8.05
TC1100007944.hg.1	GPR137	10.06	9.17	9.32	8.56	10.37	9.49
TC1100007947.hg.1	ESRRA	6.65	7.45	7.16	7.16	6.45	6.84
TC1100007948.hg.1	PRDX5	12.34	11.37	11.71	11.11	12.29	12.07
TC1100007951.hg.1	CCDC88B	5.16	4.94	5.11	4.94	5.16	5.51
TC1100007952.hg.1	RPS6KA4	7.16	6.57	6.59	5.93	6.36	6.31
TC1100007964.hg.1	SLC22A11	7.82	7.94	7.86	7.22	7.53	7.34
TC1100007965.hg.1	SLC22A12	6.96	7.11	6.68	7.24	6.61	7.24
TC1100007975.hg.1	MAP4K2	2.84	2.85	3.61	3.2	2.94	3.09
TC1100007978.hg.1	MEN1	12.33	12.66	12.39	12.97	12.19	12.31
TC1100007992.hg.1	SAC3D1	6.47	6.48	6.37	6.81	6.26	6.27
TC1100007995.hg.1	CDCA5	4.87	5.27	4.74	5.85	5.32	6.22
TC1100007996.hg.1	ZFPL1	9.57	7.77	9.27	8.3	9.95	8.42
TC1100008002.hg.1	MRPL49	9.34	9.44	9.94	9.79	9.97	9.77
TC1100008004.hg.1	SPDYC	3.88	4.02	4.41	3.95	4	3.97
TC1100008005.hg.1	CAPN1	9.49	9.17	9.97	9.27	9.61	9.42
TC1100008006.hg.1	SLC22A20	3.9	3.94	3.57	3.89	4.01	3.49
TC1100008008.hg.1	POLA2	8.62	7.54	8.78	7.59	9.04	7.68
TC1100008010.hg.1	CDC42EP2	8.65	9.28	8.06	9.11	8.47	10.04
TC1100008012.hg.1	DPF2	12.41	12.77	12.44	12.81	12.36	12.75
TC1100008013.hg.1	TIGD3	5.5	5.78	5.47	5.46	5.04	5.23
TC1100008015.hg.1	FRMD8	3.63	3.48	3.28	3.39	3.35	3.43
TC1100008025.hg.1	SCYL1	8.16	8.35	6.79	7.4	7.23	7.43
TC1100008029.hg.1	PCNXL3	8.58	8.58	8.88	8.76	8.74	8.55
TC1100008034.hg.1	KAT5	7.33	7.4	7.29	7.26	7.81	7.03
TC1100008037.hg.1	OVOL1	2.87	2.92	3.12	3.2	2.98	3.44
TC1100008038.hg.1	SNX32	5.44	5.98	5.37	5.49	5.48	6.11
TC1100008039.hg.1	MUS81	8.48	7.77	7.93	7.87	8.07	7.83
TC1100008041.hg.1	CTSW	3.88	4.77	3.77	3.83	3.93	3.92
TC1100008042.hg.1	CCDC85B	4.8	4.93	5.79	5.4	5.79	5.8
TC1100008044.hg.1	DRAP1	10.96	10.49	10.21	10.28	10.86	10.59
TC1100008045.hg.1	TSGA10IP	6.57	6.55	6.35	7	6.34	6.53
TC1100008046.hg.1	SART1	7.69	7.65	7.97	7.68	8.06	8.38
TC1100008049.hg.1	BANF1	15.74	15.36	15.5	15.13	14.99	14.34
TC1100008050.hg.1	CST6	4.23	4.47	4.25	4.48	4.41	4.27
TC1100008054.hg.1	PACS1	9.78	9.72	9.33	9.21	9.92	9.49
TC1100008065.hg.1	KLC2	8.26	8.48	8.09	8.13	8.93	8.94
TC1100008067.hg.1	RAB1B	14.1	13.85	14.22	13.9	14.11	13.79
TC1100008069.hg.1	CNIH2	4.72	4.55	4.81	4.1	4.53	4.89
TC1100008071.hg.1	TMEM151A	3.89	3.83	3.92	3.73	3.77	4.05
TC1100008082.hg.1	NPAS4	3.27	3.36	3.32	3.31	3.11	3.87
TC1100008085.hg.1	PELI3	6.16	5.8	6.4	5.62	5.92	5.47
TC1100008090.hg.1	ACTN3	3.47	3.12	3.62	3.01	3.41	3.67
TC1100008091.hg.1	CCS	7.56	6.79	7.62	6.79	7.37	7.19
TC1100008101.hg.1	RCE1; C11orf80	7.17	7.31	7.21	7.17	6.83	7.69
TC1100008102.hg.1	LRFN4	7.52	7.64	7.04	8.15	7.92	7.69
TC1100008109.hg.1	C11orf86	3.52	4.93	3.86	4.8	4.1	4.47
TC1100008111.hg.1	SYT12	9.31	10.63	10.08	10.42	9.63	9.04
TC1100008113.hg.1	RHOD	11.91	11.89	11.46	11.57	10.73	10.51
TC1100008120.hg.1	KDM2A	9.75	10.21	9.61	10.43	9.99	10.96
TC1100008123.hg.1	ADRBK1	6.51	6.32	6.6	6.72	6.48	5.65
TC1100008126.hg.1	ANKRD13D	5.75	6.14	5.71	5.79	5.73	5.71
TC1100008127.hg.1	SSH3	9.11	8.97	9.03	8.41	8.55	8.66
TC1100008133.hg.1	TBC1D10C	4.56	4.75	4.75	4.81	4.5	4.93
TC1100008136.hg.1	RPS6KB2	10.09	9.66	10.6	10.09	10.58	10.09
TC1100008138.hg.1	CABP4	4.86	4.78	5.12	5.14	5.29	4.93
TC1100008139.hg.1	AIP	7.69	8.07	8.15	8.22	8.03	8.23
TC1100008144.hg.1	GSTP1	5.04	4.73	4.89	5.22	5.13	5.29
TC1100008147.hg.1	NDUFV1	12.09	11.34	12.17	11.9	12.18	11.95
TC1100008174.hg.1	ALDH3B1	11.36	10.25	11.88	10.73	12.13	10.99
TC1100008175.hg.1	NDUFS8; MIR4691; MIR7113	11.47	11.4	11.62	11.43	11.44	10.98
TC1100008181.hg.1	LRP5	11.12	10.77	10.88	10.72	10.8	10.42
TC1100008187.hg.1	PPP6R3	10.43	10.52	11.17	11.07	10.98	10.99
TC1100008188.hg.1	PPP6R3	8.46	8.48	7.75	8.69	7.59	8.57
TC1100008199.hg.1	GAL	9.6	9.38	8.11	8.61	8.69	8.61
TC1100008208.hg.1	IGHMBP2	7.37	7.9	7.83	7.7	7.61	8.3
TC1100008218.hg.1	TPCN2	7.07	6.63	7.25	6.8	7.28	6.62
TC1100008236.hg.1	CCND1	9.99	10.39	10.41	11.06	10.54	11.11
TC1100008257.hg.1	ANO1	3.52	4.22	3.94	4.22	3.96	3.71
TC1100008262.hg.1	FADD	6.72	6.83	6.75	6.9	7.15	7.07
TC1100008264.hg.1	PPFIA1	7.08	7.13	6.88	6.77	6.99	7.43
TC1100008270.hg.1	CTTN	10.4	10.17	10.33	10.07	10.38	10.18
TC1100008289.hg.1	SHANK2-AS3	5	5.05	4.74	5.16	5.25	5
TC1100008320.hg.1	FAM86C1	8.44	7.38	8.38	7.73	8.93	7.05
TC1100008321.hg.1	DEFB108B	4.18	4.79	3.29	4.19	4.45	4.27
TC1100008323.hg.1	LOC100129216	4.33	4.32	3.86	4.56	4.28	4.53
TC1100008328.hg.1	RNF121	8.75	9.13	9.01	9.26	8.94	9.78
TC1100008330.hg.1	IL18BP	7.23	6.37	6.82	7.01	7.17	8.55
TC1100008333.hg.1	LRTOMT	6.21	6.03	6.15	5.7	6.12	6.07
TC1100008340.hg.1	FOLR1	12.63	13.14	12.46	12.63	13.15	13.56
TC1100008341.hg.1	FOLR2	4	3.82	3.33	3.26	3.87	3.76
TC1100008342.hg.1	INPPL1	11.54	11.48	11.32	11.9	11.82	12.12
TC1100008354.hg.1	LINC01537	4.54	5.31	4.13	4.3	6.03	5.84
TC1100008370.hg.1	ATG16L2	4.99	4.5	4.88	4.93	4.82	4.74
TC1100008378.hg.1	P2RY2	5.4	4.48	5.16	5.58	5.72	4.61
TC1100008381.hg.1	P2RY6	12.61	11.64	12.05	12.57	12.82	11.9
TC1100008382.hg.1	ARHGEF17	7.17	6.47	7.08	6.63	6.63	6.28
TC1100008385.hg.1	RELT	7.24	7.42	6.93	7.39	7.02	7.59
TC1100008392.hg.1	PLEKHB1	6.75	6.92	6.75	6.53	6.72	6.66
TC1100008397.hg.1	MRPL48	10.7	11.2	11.13	11.03	10.93	11.25
TC1100008398.hg.1	PAAF1	6.99	6.75	7.5	6.97	7.71	6.68
TC1100008400.hg.1	DNAJB13	3.1	3.46	3.03	2.9	3.02	3.35
TC1100008409.hg.1	PPME1	11.98	12.53	10.59	10.94	11.88	11.68
TC1100008435.hg.1	RNF169	10.47	11.33	10.63	11.53	10.7	11.07
TC1100008447.hg.1	SPCS2	9.28	9.08	9.58	8.79	9.41	8.96
TC1100008453.hg.1	SLCO2B1	3.31	3.96	3.26	3.2	3.14	3.21
TC1100008454.hg.1	TPBGL	2.32	2.57	2.43	2.5	2.33	2.63
TC1100008462.hg.1	RPS3; SNORD15A	16.63	16.76	16.7	16.75	16.49	16.66
TC1100008469.hg.1	SERPINH1	13.26	12.98	13.98	13.49	11.92	10.75
TC1100008473.hg.1	MOGAT2	3.31	2.81	3.24	3.2	2.72	3.63
TC1100008477.hg.1	DGAT2	9.32	9.49	9.64	9.47	9.63	9.26
TC1100008480.hg.1	UVRAG	10.02	10.34	9.75	10.08	10.2	10.89
TC1100008490.hg.1	UVRAG	5.52	6.42	5.74	6.29	5.78	6.2
TC1100008502.hg.1	LOC100506127; RP11-111M22.2; LOC387790	4.78	4.74	5.13	4.67	4.58	4.1
TC1100008505.hg.1	EMSY	12	11.95	12.12	12.08	12.36	12.61
TC1100008514.hg.1	TSKU	11.82	11.99	12.35	12.97	12.52	12.29
TC1100008518.hg.1	ACER3	9.16	8.31	8.93	9.31	9.3	9.55
TC1100008521.hg.1	B3GNT6	5.53	5.9	5.28	5.07	5.27	5.34
TC1100008523.hg.1	CAPN5	5.53	5.79	5.38	5.64	5.14	5.4
TC1100008524.hg.1	OMP	5.18	5.02	5.13	5.09	4.6	4.85
TC1100008525.hg.1	MYO7A	4.48	4.77	3.92	4.49	4.35	4.91
TC1100008532.hg.1	AQP11	5.52	5.86	5.46	5.95	6.04	5.63
TC1100008541.hg.1	AAMDC	10.25	9.98	9.19	8.92	8.61	8.16
TC1100008550.hg.1	THRSP	3.63	3.45	3.49	3.35	3.38	3.47
TC1100008553.hg.1	KCTD21-AS1	7.15	7.15	7.26	7.24	7.04	6.76
TC1100008557.hg.1	USP35	8.31	8.49	8.03	8.76	8.14	7.82
TC1100008612.hg.1	RPS28	16.93	16.88	16.92	16.96	15.71	15.79
TC1100008626.hg.1	PCF11	11.41	11.3	11.89	11.37	12.31	12.75
TC1100008627.hg.1	ANKRD42	7.6	6.82	7.58	7.23	6.99	6.76
TC1100008651.hg.1	TMEM126B	11.33	11.49	10.8	11.09	11.55	10.69
TC1100008652.hg.1	TMEM126A	9.88	9.2	9.25	8.14	9.48	7.99
TC1100008653.hg.1	CCDC83	3.04	3.54	3.18	3.78	3.97	3.24
TC1100008661.hg.1	EED; MIR6755	8.2	8.57	8.18	8.85	8.87	10.85
TC1100008664.hg.1	C11orf73	11.49	11.03	11.05	10.7	11.12	10.21
TC1100008665.hg.1	CCDC81	4.44	5.42	4.9	4.46	4.48	4.69
TC1100008669.hg.1	PRSS23	5.65	4.96	5.43	4.91	5.52	5.99
TC1100008673.hg.1	TMEM135	7.73	7.28	8.53	7.48	7.6	6.99
TC1100008704.hg.1	TYR	4.41	4.37	4.28	3.78	3.29	4.17
TC1100008713.hg.1	TRIM77	3.64	4.15	3.96	3.95	4.38	4.29
TC1100008724.hg.1	TRIM49D1; TRIM49D2	4.2	4.22	4.27	4.82	4.2	4.25
TC1100008727.hg.1	TRIM64	2.86	3.33	2.81	2.84	2.69	2.82
TC1100008730.hg.1	TRIM49C	5.3	4.86	4.76	5.54	4.77	5.07
TC1100008733.hg.1	UBTFL1	3.7	3.87	3.15	4.12	2.86	3.29
TC1100008736.hg.1	NAALAD2	3.49	3.47	3.9	3.67	3.64	4
TC1100008761.hg.1	FAT3	4.79	5.68	4.88	5.09	5.07	4.85
TC1100008769.hg.1	MTNR1B	3.82	4.02	3.77	3.57	3.79	4.23
TC1100008779.hg.1	CCDC67	3.5	3.28	3.09	3.82	3.05	3.04
TC1100008786.hg.1	CEP295	9.63	8.98	9.63	9	9.74	7.99
TC1100008790.hg.1	C11orf54	8.55	9.87	8.6	9.34	8.9	8.85
TC1100008792.hg.1	MED17	10.73	11.11	10.86	11.15	10.66	11.17
TC1100008795.hg.1	HEPHL1	3.18	3.42	3.03	3.43	3.13	2.81
TC1100008797.hg.1	PANX1	9.94	10.53	8.93	10.18	10.98	12.06
TC1100008800.hg.1	IZUMO1R	4.84	5.11	4.77	5.33	4.86	5.04
TC1100008804.hg.1	ANKRD49	7.97	8.12	7.87	8.09	7.89	7.72
TC1100008805.hg.1	C11orf97	4.48	4.9	4.77	4.87	4.53	4.9
TC1100008819.hg.1	KDM4D	5.23	5.15	4.87	4.81	5.78	5.03
TC1100008821.hg.1	KDM4E	3.74	4.08	3.35	3.32	3.8	3.17
TC1100008827.hg.1	SRSF8	9.49	9.77	9.59	9.95	9.74	9.19
TC1100008831.hg.1	ENDOD1	6.08	5.74	6.92	6.33	6.46	5.69
TC1100008847.hg.1	CEP57	11.76	11.29	11.37	10.47	11.41	11.14
TC1100008856.hg.1	JRKL	7.25	7.83	7.27	7.7	7.54	7.33
TC1100008873.hg.1	CNTN5	2.34	2.98	2.62	2.58	2.78	3.23
TC1100008881.hg.1	ARHGAP42	8.14	8.16	7.52	8.08	8.78	9.46
TC1100008886.hg.1	TMEM133	6.64	6.68	6.38	6.27	7.88	7.61
TC1100008899.hg.1	CEP126	5.48	5.15	5.59	5.37	5.58	4.51
TC1100008900.hg.1	C11orf70	4.04	4.66	3.97	4.12	4.3	3.96
TC1100008904.hg.1	YAP1	9.62	9.63	8.77	8.9	9.7	10.51
TC1100008927.hg.1	DYNC2H1	7.49	7.94	6.49	6.5	7.21	6.32
TC1100008933.hg.1	DDI1	3.48	3.98	3.71	3.54	3.7	4.04
TC1100008948.hg.1	GRIA4	3.16	3.69	3.45	3.36	3.31	3.31
TC1100008955.hg.1	AASDHPPT	10.41	10.2	9.85	9.48	10.66	8.66
TC1100008969.hg.1	ELMOD1	5.09	5.63	4.69	4.49	4.64	4.9
TC1100008978.hg.1	RAB39A	5.05	4.94	4.49	4.58	4.53	5.47
TC1100008979.hg.1	CUL5	10.33	10.58	10.71	10.56	10.9	10.39
TC1100008983.hg.1	ACAT1	11.84	11.81	12.15	11.95	12.19	12.16
TC1100008985.hg.1	ATM	9.89	10.05	10.24	9.96	10.21	10.47
TC1100008991.hg.1	DDX10	8.46	9.51	9.02	9.19	9.39	9.34
TC1100008994.hg.1	C11orf87	3.32	3.9	3.53	3.96	3.71	3.54
TC1100008999.hg.1	ZC3H12C	6.87	7.01	5.59	6.39	7.34	9.48
TC1100009004.hg.1	FDX1	7.81	7.73	8.49	7.88	7.81	8.12
TC1100009014.hg.1	C11orf53	4.54	4.15	4.77	4.04	3.92	3.97
TC1100009016.hg.1	COLCA2	3.75	4.74	4.09	4.2	3.59	4.44
TC1100009023.hg.1	C11orf88	2.91	3.24	3.14	3.09	2.89	2.85
TC1100009024.hg.1	LAYN	2.73	2.56	3.11	3.13	2.69	2.95
TC1100009026.hg.1	SIK2	11.21	10.94	11.27	11.04	11.56	11.36
TC1100009040.hg.1	C11orf1	10.23	9.94	11.44	10.77	11.34	10.68
TC1100009042.hg.1	HSPB2; C11orf52; HSPB2-C11orf52	8.04	8.15	7.86	8.77	7.9	8.65
TC1100009043.hg.1	DIXDC1	8.34	8.56	8.21	8.71	8.32	7.74
TC1100009048.hg.1	DLAT	8.87	8.89	9.62	9.36	9.42	9.75
TC1100009049.hg.1	C11orf57	10.52	10.58	10.72	10.61	10.79	10.5
TC1100009068.hg.1	NCAM1	4.4	4.35	4.15	4.02	3.86	4.13
TC1100009075.hg.1	NCAM1	2.96	2.99	3.41	2.81	4.1	3.54
TC1100009078.hg.1	TTC12	8.57	8.1	8.38	7.94	8.39	7.87
TC1100009081.hg.1	ANKK1	4.86	4.54	4.91	4.94	4.27	4.39
TC1100009091.hg.1	CLDN25	4.89	4.79	4.17	4.95	4.6	4.81
TC1100009097.hg.1	HTR3B	3.41	3.91	3.84	3.8	3.46	4.94
TC1100009098.hg.1	HTR3A	4.22	4.34	3.64	4.27	4.34	3.69
TC1100009101.hg.1	ZBTB16	6.43	6.63	6.51	6.85	6.41	6.47
TC1100009110.hg.1	NNMT	7.3	6.12	6.39	5.93	7.91	7.38
TC1100009122.hg.1	NXPE2	4.39	4.27	3.74	4.04	4.25	4.03
TC1100009159.hg.1	APOC3	6.04	5.93	6.08	5.93	6.08	5.91
TC1100009166.hg.1	PAFAH1B2	12.24	12.77	12.18	12.95	12.61	13.27
TC1100009168.hg.1	SIDT2	9.09	8.95	9.15	8.56	8.39	8.77
TC1100009169.hg.1	TAGLN	5.92	5.38	5.51	5.8	5.4	6.1
TC1100009171.hg.1	RNF214	8.2	7.19	7.61	6.96	7.66	6.83
TC1100009175.hg.1	CEP164	7.28	6.85	7.37	6.78	7.25	5.66
TC1100009191.hg.1	IL10RA	2.95	3.42	3.1	3.57	3.27	3.22
TC1100009196.hg.1	TMPRSS4	2.59	2.6	2.46	2.86	2.59	2.75
TC1100009200.hg.1	CD3E	5.13	5.63	5.5	5.93	5.33	5.16
TC1100009202.hg.1	CD3G	3.26	3.6	3.22	3.4	3.41	3.49
TC1100009203.hg.1	UBE4A	11.2	10.44	11.43	10.59	11.75	11.07
TC1100009207.hg.1	KMT2A	10.6	10.46	9.91	10.21	10.14	11.18
TC1100009210.hg.1	ARCN1	12.2	12.73	12.12	12.57	11.08	12.8
TC1100009212.hg.1	PHLDB1; MIR6716	6.2	5.99	6.31	5.83	6.1	5.93
TC1100009225.hg.1	CXCR5	4.61	4.6	4.74	4.71	4.35	4.44
TC1100009228.hg.1	UPK2	5.51	5.28	5.26	5	5.8	5.13
TC1100009231.hg.1	FOXR1	3.62	4.56	4.1	3.88	3.48	4
TC1100009233.hg.1	CCDC84	6.89	5.91	5.7	6.3	6.78	6.57
TC1100009234.hg.1	TRAPPC4; MIR3656	9.26	9.14	8.28	8.49	9.36	9.35
TC1100009237.hg.1	VPS11	8.9	8.19	8.96	8.22	8.92	8.39
TC1100009238.hg.1	HMBS	6.24	6.36	6.43	5.92	6.7	6.09
TC1100009240.hg.1	C2CD2L	7.82	7.95	7.55	7.76	7.46	8.16
TC1100009241.hg.1	HINFP	9.37	9.87	9.2	9.91	9.26	10.58
TC1100009242.hg.1	ABCG4	3.13	3.43	3.83	3.52	3.36	3.61
TC1100009243.hg.1	NLRX1	5.91	5.55	6.46	5.45	6.79	5.55
TC1100009244.hg.1	PDZD3	3.51	3.57	3.32	3.46	3.81	3.46
TC1100009245.hg.1	CBL	8.49	9.66	7.78	8.4	8.44	9.95
TC1100009248.hg.1	RNF26	7.84	6.93	9.13	8.49	9.19	7.75
TC1100009279.hg.1	OAF	9.08	9.83	8.67	9.29	8.84	8.9
TC1100009280.hg.1	OAF	7.24	7.67	6.99	7.1	7.01	7.55
TC1100009284.hg.1	POU2F3	5.13	6.78	4.99	5.57	5.73	5.89
TC1100009285.hg.1	TMEM136	2.92	3.85	3.33	4.28	3.1	3.09
TC1100009287.hg.1	ARHGEF12	11.76	12.19	11.96	12.16	11.12	11.47
TC1100009298.hg.1	GRIK4	3.33	3.39	3.51	3.39	3.29	3.22
TC1100009301.hg.1	TBCEL	9.35	9.26	8.88	8.88	9.32	9.04
TC1100009302.hg.1	TECTA	4.28	3.95	4.06	4.35	4.28	4.51
TC1100009306.hg.1	SC5D	8.46	8.76	7.69	7.76	9.12	8.26
TC1100009309.hg.1	SORL1	3.7	3.74	4.1	4.12	3.65	3.43
TC1100009330.hg.1	UBASH3B	9.14	9.99	9	10.6	9.4	10.17
TC1100009334.hg.1	CRTAM	3.13	3.15	3.38	3.69	4.22	4.03
TC1100009335.hg.1	C11orf63	3.32	3.33	3.16	3.31	3.63	3.4
TC1100009365.hg.1	OR8D4	2.77	2.96	2.88	2.88	2.81	3.04
TC1100009366.hg.1	OR4D5	3.31	2.85	2.94	2.75	2.65	3.22
TC1100009368.hg.1	OR10G4	3.75	3.88	3.82	3.71	3.76	3.53
TC1100009369.hg.1	OR10G9	4.12	4.65	4.37	4.74	4.28	4.25
TC1100009370.hg.1	OR10G8	3.38	3.62	3.54	3.64	3.28	4.04
TC1100009374.hg.1	VWA5A	10.75	9.46	10.05	9.23	11.11	10.3
TC1100009381.hg.1	OR8G2	4.22	4.07	3.89	4.08	3.3	3.84
TC1100009384.hg.1	OR8G1	3.65	3.96	3.42	3.89	3.87	3.93
TC1100009385.hg.1	OR8G5	3.06	3.06	2.85	3.11	3.15	3.3
TC1100009392.hg.1	OR8A1	2.8	3.22	3.34	2.71	2.87	2.81
TC1100009394.hg.1	PANX3	3.86	3.57	3.56	3.27	3.52	4.67
TC1100009395.hg.1	TBRG1	7.79	7.89	7.73	7.75	8.51	7.83
TC1100009397.hg.1	SPA17	8.48	8.49	7.83	7.78	8.62	8.18
TC1100009398.hg.1	NRGN	4.92	4.74	4.71	4.52	4.54	4.48
TC1100009403.hg.1	ROBO3	3.42	3.45	3.38	3.39	3.6	3.61
TC1100009406.hg.1	HEPN1	4.34	3.56	3.66	3.81	3.87	3.87
TC1100009407.hg.1	CCDC15	4.2	4.02	4.43	4.07	4.04	4.07
TC1100009408.hg.1	SLC37A2	5.15	5.55	4.95	5.11	5.25	5.64
TC1100009412.hg.1	PKNOX2	7.59	8.6	7.33	7.76	7.41	7.52
TC1100009418.hg.1	LOC403312; AP000708.1	4.36	5.16	4.3	4.79	4	4.97
TC1100009419.hg.1	EI24	12.59	12.05	11.56	11.36	12.16	11.31
TC1100009426.hg.1	PATE1	4.67	5.09	4.47	5.76	4.96	5.2
TC1100009427.hg.1	PATE3	4.16	4.28	3.44	3.75	3.58	3.87
TC1100009431.hg.1	PATE4	7.01	6.73	6.23	6.57	6.16	6.45
TC1100009433.hg.1	HYLS1	2.9	3.05	3.02	2.9	3.24	2.99
TC1100009434.hg.1	DDX25	4.52	4.84	4.45	4.01	4.66	4.5
TC1100009445.hg.1	FAM118B	8.74	9.52	9.17	9.64	9.19	8.92
TC1100009447.hg.1	FOXRED1	6.59	6.08	6.89	6.18	6.74	6.56
TC1100009449.hg.1	TIRAP	6.62	5.99	6.78	5.74	6.51	5.66
TC1100009450.hg.1	DCPS	11.08	10.19	11.4	11.03	12.3	12.37
TC1100009453.hg.1	ST3GAL4	10.66	10.99	10.76	11.4	10.64	11.28
TC1100009463.hg.1	KIRREL3-AS3	4.79	4.97	4.66	4.99	4.95	5.19
TC1100009485.hg.1	FLI1	3.32	3.49	3.32	3.14	3.47	4.08
TC1100009495.hg.1	KCNJ5	4	3.89	3.39	4.15	3.29	4.48
TC1100009504.hg.1	BARX2	3.59	3.9	3.43	4.53	3.81	3.88
TC1100009514.hg.1	TMEM45B	3.18	3.65	3.57	3.77	3.04	3.47
TC1100009521.hg.1	APLP2	14.52	14.11	14.3	14.18	14.37	14.34
TC1100009524.hg.1	ST14	10.84	11.27	10.6	10.44	10.28	10.29
TC1100009533.hg.1	ADAMTS15	4.47	5.15	5.58	5.43	5.17	5.06
TC1100009540.hg.1	C11orf44	5.83	6.12	5.6	5.71	5.66	5.7
TC1100009561.hg.1	NTM	4.38	4.88	4.3	4.16	4.46	4.14
TC1100009611.hg.1	JAM3	3.73	4.65	4.14	4.08	4.1	4.92
TC1100009615.hg.1	VPS26B	10.98	11.1	10.71	11	9.94	10.42
TC1100009616.hg.1	ACAD8	7.8	7.61	8.08	7.37	7.91	7
TC1100009617.hg.1	GLB1L3	3.38	3.45	3.25	3.27	3.54	3.38
TC1100009618.hg.1	GLB1L2	9.44	8.88	9.72	9.66	8.96	8.53
TC1100009649.hg.1	SIRT3	8.13	7.82	9.26	7.39	8.68	7.07
TC1100009657.hg.1	IFITM3	17.15	16.91	17.17	17.04	17.09	16.94
TC1100009666.hg.1	SIGIRR	5.81	6.17	6.11	5.9	5.94	5.64
TC1100009667.hg.1	ANO9	4.2	5.13	4.6	4.84	4.75	4.51
TC1100009674.hg.1	RNH1	10.76	10.27	10.73	10.56	11.09	10.73
TC1100009678.hg.1	HRAS	8.95	8.68	7.61	8.01	7.88	8.14
TC1100009679.hg.1	LMNTD2	5.43	6.27	6.29	6.19	5.46	6.11
TC1100009685.hg.1	IRF7	2.76	2.8	2.79	2.79	3.3	2.91
TC1100009686.hg.1	CDHR5	5.2	4.98	5.5	5.36	5.38	5.9
TC1100009687.hg.1	SCT	4.09	3.98	4.11	4.09	4.55	3.93
TC1100009689.hg.1	DEAF1	7.23	7	7.87	7.68	7.67	7.13
TC1100009700.hg.1	PDDC1	9.73	9.25	8.63	8.25	7.63	7.12
TC1100009702.hg.1	CEND1	5.33	5.45	5.64	5.23	5.49	5.42
TC1100009703.hg.1	SLC25A22	10.01	10.27	7.64	8.18	9.82	9.49
TC1100009707.hg.1	POLR2L	14.17	13.73	14.54	14.33	14.18	14.14
TC1100009709.hg.1	CHID1	9.4	8.77	9.41	9.17	9.03	8.71
TC1100009717.hg.1	MUC6	3.88	3.74	3.24	3.15	3.37	3.38
TC1100009729.hg.1	TOLLIP	8.17	8.15	8.04	7.82	8.13	8.24
TC1100009740.hg.1	MOB2	6.43	7.13	6.09	7.38	6.59	7.6
TC1100009744.hg.1	DUSP8	5.75	5.96	4.59	4.93	5.61	6.8
TC1100009745.hg.1	KRTAP5-1	9.81	10.05	9.73	10.26	9.94	9.92
TC1100009746.hg.1	KRTAP5-2	5.12	5.07	5.43	5.49	5.02	5.33
TC1100009771.hg.1	PRR33	4.38	4.05	3.98	4.06	4.11	4.42
TC1100009789.hg.1	TH	6.18	6.42	6.25	6.25	6.6	6.55
TC1100009791.hg.1	ASCL2	3.75	3.72	3.7	4.04	3.93	4.07
TC1100009792.hg.1	C11orf21	3.6	3.79	3.45	3.44	3.65	4.04
TC1100009799.hg.1	TRPM5	3.59	3.51	3.36	3.43	3.52	4.09
TC1100009813.hg.1	CDKN1C	8.54	9.16	8.44	8.8	8.4	8.34
TC1100009814.hg.1	SLC22A18AS	5.97	6.11	6.32	5.99	6.31	6.25
TC1100009817.hg.1	PHLDA2	9.41	9.36	9.03	9.55	9.64	10.12
TC1100009819.hg.1	NAP1L4	12.62	12.8	12.7	12.83	12.7	13.1
TC1100009824.hg.1	CARS	9.9	10.42	9.51	9.65	10.28	10.32
TC1100009827.hg.1	OSBPL5	6.95	6.43	6.87	6.29	7.02	6.43
TC1100009833.hg.1	OSBPL5	4.15	4.82	3.55	4.21	3.99	3.47
TC1100009836.hg.1	MRGPRG	3.48	3.71	3.2	3.2	3.42	3.48
TC1100009837.hg.1	MRGPRE	4.63	4.52	4.27	4.56	4.57	4.43
TC1100009840.hg.1	ZNF195	9.28	8.98	9.96	9.85	9.43	9.04
TC1100009855.hg.1	ART5	4.27	4.25	4.36	4.53	4.15	4.29
TC1100009858.hg.1	CHRNA10; NUP98	13.53	13.67	13.43	13.54	13.11	13.55
TC1100009859.hg.1	NUP98	7.91	8.42	8.13	8.4	8.08	8.29
TC1100009864.hg.1	RHOG	9.28	9.98	9.66	10.46	9.64	10.56
TC1100009879.hg.1	OR52B4	4.35	4.97	4.39	4.48	4.33	4.44
TC1100009880.hg.1	TRIM21	6.75	6.17	7.6	7.12	7.24	5.51
TC1100009883.hg.1	C11orf40	4.72	4.56	3.86	4.82	3.96	3.73
TC1100009884.hg.1	TRIM68	7.15	6.35	6.98	6.79	6.55	6.06
TC1100009888.hg.1	OR51E2	4.04	4.5	3.95	4.1	4.08	4.56
TC1100009893.hg.1	OR51F1	3.38	3.21	3.34	3.04	2.98	2.61
TC1100009895.hg.1	OR52R1	3.71	3.9	3.64	3.4	3.18	3.55
TC1100009896.hg.1	OR51S1	4.58	4.32	4.23	4.1	4.22	4.51
TC1100009898.hg.1	OR51H1	4.28	4.7	4.01	4.19	4.16	4.49
TC1100009900.hg.1	OR51G2	3.59	3.01	2.73	3.13	2.74	2.85
TC1100009901.hg.1	OR51G1	3.35	3.86	2.83	3.57	3.44	3.31
TC1100009903.hg.1	OR51A4	3.39	3.43	3.49	3.5	3.23	3.48
TC1100009904.hg.1	OR51A2	3.22	3.25	2.94	3.05	3.02	3.16
TC1100009906.hg.1	OR52E2	4.37	4.63	4.11	3.76	4.6	4.33
TC1100009911.hg.1	OR52A5	2.85	2.94	2.63	2.99	3.06	2.81
TC1100009912.hg.1	OR52A1	3.51	3.44	3.22	3.76	3.27	3.53
TC1100009914.hg.1	OR52Z1	3.21	3.04	3.22	2.82	3.32	3.52
TC1100009915.hg.1	OR51V1	2.77	3.21	2.57	3.53	2.77	2.54
TC1100009917.hg.1	HBB	3.91	4.16	3.61	3.67	3.69	3.61
TC1100009918.hg.1	HBD	3.62	3.66	3.18	4.07	3.32	4.09
TC1100009924.hg.1	OR51B4	6	6.01	5.86	5.87	5.99	6.24
TC1100009926.hg.1	OR51B2	3.14	3.31	2.89	2.85	3.16	3.24
TC1100009929.hg.1	OR51I1	3.89	3.21	3.15	3.1	3.07	3.04
TC1100009931.hg.1	UBQLN3	3.33	3.19	2.8	3.25	3.42	3.71
TC1100009932.hg.1	UBQLNL	3.3	3.5	3.58	3.31	3.36	3.05
TC1100009935.hg.1	OR52H1	4.05	4.75	3.49	4.02	4.81	4.19
TC1100009940.hg.1	TRIM5	5.91	4.87	6.92	5.68	5.86	4.45
TC1100009942.hg.1	TRIM22	3.41	3.25	2.61	3	2.87	3.31
TC1100009943.hg.1	OR52N5	2.9	2.72	2.93	4.06	2.9	2.69
TC1100009944.hg.1	OR52N1	3.61	3.43	3.06	2.73	2.84	3.28
TC1100009947.hg.1	OR52E6	3.75	4.26	4.21	3.9	3.23	3.76
TC1100009948.hg.1	OR52E8	4.56	5.23	5.15	4.58	4.92	5.25
TC1100009950.hg.1	OR56A5	2.94	3.6	3.2	3.87	3.98	3.32
TC1100009951.hg.1	OR52L1	4.13	4.64	4.13	4.19	4.26	4.31
TC1100009953.hg.1	OR56A4	3.6	4.08	3.93	4.27	2.9	3.75
TC1100009954.hg.1	OR56A1	3.97	4.19	3.36	4.95	3.92	4.05
TC1100009960.hg.1	OR52B2	4.3	4.12	3.82	3.83	3.87	4.04
TC1100009962.hg.1	FAM160A2	9.01	8.49	9.34	8.91	9.09	6.78
TC1100009967.hg.1	PRKCDBP	6.96	6.74	7.01	6.48	8.8	7.32
TC1100009969.hg.1	APBB1	4.24	3.84	4.18	4.14	3.97	4.23
TC1100009970.hg.1	HPX	6.99	7.39	7.53	7.08	6.93	7.34
TC1100009971.hg.1	TRIM3	4.78	4.19	4.99	4.79	4.33	4.17
TC1100009973.hg.1	ARFIP2	12.52	12.2	11.33	11.22	11.97	11.58
TC1100009977.hg.1	RRP8	5.13	4.66	5.14	4.41	4.98	5.68
TC1100009981.hg.1	TPP1	8.85	7.92	11.1	10.26	10.75	10.34
TC1100009982.hg.1	DCHS1	3.07	3.22	3.21	2.9	3.38	3
TC1100009983.hg.1	MRPL17	12.59	11.99	12.83	12.64	12.83	11.73
TC1100009989.hg.1	OR2AG2	3.56	4.09	3.68	2.99	3.54	3.49
TC1100009990.hg.1	OR6A2	3.79	4.31	4.15	3.36	3.52	3.49
TC1100009994.hg.1	OR2D2	4.1	3.73	4.09	3.62	4.98	4.1
TC1100009997.hg.1	ZNF214	4.83	5.38	4.44	5.36	5.18	5.15
TC1100010003.hg.1	CYB5R2	6.74	6.72	6.69	6.97	7.53	7.05
TC1100010008.hg.1	OR5P2	3.41	4.07	3.52	3.15	3.01	3.19
TC1100010009.hg.1	OR5P3	3.26	3.45	3.18	3	3.51	3.45
TC1100010012.hg.1	OR10A6	2.58	3.45	2.78	3.09	3.47	2.64
TC1100010014.hg.1	OR10A3	2.86	3.21	3.36	3.6	2.82	3.02
TC1100010015.hg.1	NLRP10	4.42	4.33	4.31	4.38	4.26	4.6
TC1100010023.hg.1	RIC3	4.05	4.58	4.33	4.75	4.09	3.89
TC1100010026.hg.1	LMO1	9.75	9.76	9.63	9.2	7.2	6.27
TC1100010030.hg.1	STK33	2.87	2.98	2.72	3.46	3.09	3.07
TC1100010033.hg.1	TRIM66	3.97	4.07	4.67	3.93	4.57	3.78
TC1100010038.hg.1	ST5	6.9	5.34	6.92	5.46	6.51	6.22
TC1100010041.hg.1	ST5	4.49	3.39	3.83	3.6	3.77	4.58
TC1100010044.hg.1	ST5	4.7	3.4	4.4	3.93	4.3	3.94
TC1100010047.hg.1	C11orf16	5.15	5.13	4.76	5.07	4.98	5.11
TC1100010048.hg.1	ASCL3	3.94	4.52	4.41	3.95	3.93	2.97
TC1100010051.hg.1	TMEM9B	10.66	10.6	9.51	9.6	10.3	9.97
TC1100010054.hg.1	NRIP3	2.84	2.64	2.83	2.65	3.05	3.33
TC1100010055.hg.1	SCUBE2	3.31	3.87	4.02	3.68	3.64	3.92
TC1100010058.hg.1	DENND5A	8.39	8.39	8.33	7.61	8.92	9.31
TC1100010063.hg.1	TMEM41B	9.21	9.56	9.48	9.58	9.59	9.74
TC1100010077.hg.1	SBF2	10.24	9.81	10.55	9.65	10.05	9.58
TC1100010087.hg.1	MTRNR2L8; MIR4485	17.31	17.01	17.3	17.14	17.37	17.46
TC1100010089.hg.1	RNF141	10.42	9.76	10.38	9.74	11	9.09
TC1100010090.hg.1	LYVE1	3.25	3.64	3.18	3.34	3.37	3.49
TC1100010091.hg.1	MRVI1	5.54	5.56	5.38	4.96	5.32	5.65
TC1100010092.hg.1	EIF4G2; SNORD97	14.2	13.94	14.53	14.34	14.25	14.16
TC1100010105.hg.1	GALNT18	5.33	5.68	5.38	5.32	5.24	5.03
TC1100010107.hg.1	CSNK2A3	9.64	9.65	9.24	9.44	9.46	9.58
TC1100010123.hg.1	DKK3	3.61	3.82	3.51	2.96	3.48	3.98
TC1100010156.hg.1	BTBD10	8.03	8.55	7.38	8.02	8.24	7.66
TC1100010157.hg.1	PTH	4.39	4.58	4.33	4.25	4.17	4.27
TC1100010175.hg.1	RRAS2	10.87	11.09	10.74	10.87	9.88	10.11
TC1100010185.hg.1	CYP2R1	7.15	7.71	8.2	7.65	8.43	7.71
TC1100010187.hg.1	CALCA	5.46	5.97	5.69	5.69	5.61	5.61
TC1100010207.hg.1	SOX6; MIR6073	3.57	4.09	3.61	3.83	3.22	3.3
TC1100010216.hg.1	PLEKHA7	5.12	4.58	4.5	4.24	4.31	4.36
TC1100010222.hg.1	RPL36A	9.8	9.5	9.94	9.71	9.73	9.6
TC1100010236.hg.1	KCNJ11	6	5.41	5.33	5.1	5.1	4.68
TC1100010237.hg.1	ABCC8	3.08	3.32	2.97	3.27	3.21	3.21
TC1100010241.hg.1	USH1C	7.61	7.23	7.43	6.83	6.42	6.61
TC1100010254.hg.1	SAAL1	8.01	8.31	7.76	7.77	7.88	7.27
TC1100010261.hg.1	HPS5	9.44	8.91	8.56	8.46	9.21	8.46
TC1100010268.hg.1	TSG101	10.46	10.01	9.76	8.58	10.99	9.7
TC1100010271.hg.1	UEVLD	8.34	8.07	8.65	8.16	9.4	8.11
TC1100010274.hg.1	SPTY2D1	7.5	8.28	6.83	7.44	7.75	9.72
TC1100010276.hg.1	IGSF22	3.64	3.45	3.78	3.65	3.86	3.71
TC1100010277.hg.1	PTPN5	5.61	5.85	6.08	5.7	5.77	6.15
TC1100010284.hg.1	MRGPRX1	3.15	2.82	2.7	2.62	3	3.1
TC1100010288.hg.1	MRGPRX2	3.94	4.08	3.9	3.89	3.91	4.14
TC1100010289.hg.1	CSRP3	3.55	3.46	3.56	3.3	3.13	3.4
TC1100010290.hg.1	E2F8	8.11	7.65	8.68	8.81	8.32	8.72
TC1100010316.hg.1	DBX1	2.46	2.58	2.43	2.57	2.39	2.51
TC1100010346.hg.1	FANCF	6.43	7.34	6.98	7.39	6.7	6.5
TC1100010349.hg.1	SVIP	4.6	5	4.96	4.76	5.16	4.81
TC1100010350.hg.1	CCDC179	3.81	4.75	4.33	4.82	4.43	4.23
TC1100010391.hg.1	MUC15	3.3	3.22	2.88	3.07	3.41	3.39
TC1100010393.hg.1	SLC5A12	5.16	5.88	5.17	5.18	5.13	5.67
TC1100010397.hg.1	CCDC34	11.56	10.7	12.2	11.65	11.19	10.21
TC1100010398.hg.1	CCDC34	4.14	4.5	4.07	4.05	3.67	4.66
TC1100010400.hg.1	LGR4	11.91	11.65	12.2	12.19	12.61	12.47
TC1100010405.hg.1	LIN7C	10.31	10.77	11.32	11.35	11.76	10.81
TC1100010410.hg.1	BDNF	6.86	7.07	7.05	7.36	6.48	7.17
TC1100010418.hg.1	KIF18A	10.63	10.32	10.87	10.63	11.37	11.26
TC1100010436.hg.1	KCNA4	3.67	5.2	3.74	3.66	3.94	3.91
TC1100010440.hg.1	MPPED2	3.95	4.12	3.23	3.56	3.38	3.62
TC1100010451.hg.1	IMMP1L	7.82	7.31	7.75	7.29	7.44	6.03
TC1100010456.hg.1	PAX6	9.94	10.84	10.72	10.4	9.69	9.67
TC1100010467.hg.1	WT1	4.4	4.85	4.27	5.06	5.05	5.53
TC1100010472.hg.1	CCDC73	3.29	4.2	4.32	4.48	4.5	4.69
TC1100010483.hg.1	CSTF3	12.43	12.39	12.11	11.76	12.27	12.4
TC1100010491.hg.1	FBXO3	8.59	8.3	9.17	8.56	8.75	7.38
TC1100010495.hg.1	LMO2	3.63	3.51	3.85	3.54	3.78	3.59
TC1100010505.hg.1	ABTB2	10.13	9.85	10.61	10.28	10.49	11.72
TC1100010513.hg.1	CAT	3.59	3.94	4.06	4.8	4.78	3.94
TC1100010514.hg.1	ELF5	3.26	4.02	3.18	3.01	3.25	3.28
TC1100010524.hg.1	APIP	2.71	3.18	2.88	3.02	2.92	2.9
TC1100010531.hg.1	SLC1A2	3.94	3.88	4.17	4.46	4.04	4.35
TC1100010535.hg.1	PAMR1	4.73	4.53	4.94	4.46	4.88	4.2
TC1100010546.hg.1	COMMD9	10.91	10.71	11.36	10.92	11.43	10.79
TC1100010551.hg.1	TRAF6	7.41	8.25	7.64	8.35	8.11	9.01
TC1100010552.hg.1	RAG2	3.19	3.27	3.08	3.14	3.52	3.51
TC1100010580.hg.1	LRRC4C	5.23	5.13	4.78	5.5	4.49	5.72
TC1100010623.hg.1	ALX4	2.57	2.72	2.46	2.93	2.43	2.57
TC1100010639.hg.1	TP53I11	7.68	7.12	7.66	7.77	7.64	7.01
TC1100010641.hg.1	TP53I11	3.91	3.96	4	4.34	3.86	3.92
TC1100010643.hg.1	TP53I11	6.63	7.17	6.41	6.7	6.28	6.96
TC1100010654.hg.1	SYT13	3.66	3.9	3.79	3.54	3.77	4
TC1100010661.hg.1	CHST1	6.68	6.3	6.34	6.39	6.27	6.36
TC1100010683.hg.1	CRY2	2.69	3.18	2.72	2.37	2.85	2.71
TC1100010685.hg.1	C11orf94	4.21	3.83	4.14	4.04	3.81	3.96
TC1100010686.hg.1	PEX16	8.35	8	8.49	7.6	8.38	7.51
TC1100010688.hg.1	PHF21A	11.94	11.71	11.63	11.65	11.59	11.21
TC1100010703.hg.1	CHRM4	2.78	3.71	3.63	3.45	3.04	3.54
TC1100010705.hg.1	AMBRA1	11.64	11.82	12.05	12.22	11.74	11.57
TC1100010710.hg.1	HARBI1	5.82	6.11	6.48	5.96	6.62	5.61
TC1100010712.hg.1	ARHGAP1	11.33	11.08	12.19	11.37	12	10.47
TC1100010713.hg.1	CKAP5; SNORD67	11.16	10.73	11.26	11.2	11.95	11.37
TC1100010717.hg.1	CKAP5	7.43	7.32	6.52	6.8	7.05	7.4
TC1100010718.hg.1	LRP4	6.02	5.63	8.04	7.71	7.14	7.43
TC1100010725.hg.1	ARFGAP2	8.22	7.58	8.47	7.63	8.62	7.34
TC1100010726.hg.1	PACSIN3	9.34	8.37	8.9	8.73	9.31	8.46
TC1100010730.hg.1	ACP2	10.97	9.96	11.05	10.11	10.46	9.01
TC1100010732.hg.1	MYBPC3	4.71	4.68	4.78	6.11	4.81	5.14
TC1100010733.hg.1	SPI1	6.58	6.52	5.84	6.63	6.61	7.23
TC1100010738.hg.1	PSMC3	11.97	11.42	12.15	11.42	11.98	11.65
TC1100010739.hg.1	RAPSN	4.24	4.6	4.24	4.51	4.17	4.3
TC1100010741.hg.1	CELF1	12.49	13.22	12.62	12.84	11.85	12.16
TC1100010746.hg.1	CELF1	6.75	5.99	5.62	5.98	5.57	6.32
TC1100010751.hg.1	KBTBD4	11.14	11.01	11.45	11.07	11.2	10.88
TC1100010753.hg.1	C1QTNF4	4.2	4.22	4.02	4.15	4.44	4.45
TC1100010757.hg.1	MTCH2	15.07	14.71	15.74	15.25	15.25	14.63
TC1100010760.hg.1	AGBL2	3.54	3.98	3.38	3.67	3.27	3.41
TC1100010761.hg.1	FNBP4	13.2	13.28	13.06	13.5	13.14	14.3
TC1100010762.hg.1	NUP160	12.45	12.82	12.76	13.05	12.81	12.77
TC1100010778.hg.1	OR4C5	3.21	3.75	3.29	3.62	3.23	3.27
TC1100010787.hg.1	TRIM64C	6.24	6.33	5.76	6	5.96	6.14
TC1100010792.hg.1	FOLH1	3.66	3.43	2.76	3.81	3.44	3.62
TC1100010809.hg.1	OR4C12	4.17	4.38	4.62	4.01	4.32	4.7
TC1100010818.hg.1	OR4C46	4.07	3.73	3.97	5.12	4.33	3.64
TC1100010824.hg.1	OR4C11	3.58	4.39	3.08	3.16	3.29	3.37
TC1100010832.hg.1	OR5W2	2.76	3.04	3.18	3.21	2.72	3.21
TC1100010833.hg.1	OR5I1	4.42	3.32	3.13	3.24	3.44	3.65
TC1100010836.hg.1	OR10AG1	6.23	5.87	5.75	6.29	6.5	5.81
TC1100010838.hg.1	OR5F1	4.09	3.49	3.13	3.54	3.4	3.1
TC1100010844.hg.1	OR8J3	3.3	3.43	2.97	3.64	3.64	3.78
TC1100010846.hg.1	OR8K5	3.51	3.52	3.26	3.86	3.65	4.36
TC1100010849.hg.1	OR8J2	2.93	3.07	3.04	3.39	2.99	3.07
TC1100010850.hg.1	OR5T2	3.1	3.49	2.76	3.64	2.92	3.15
TC1100010851.hg.1	OR8H1	4.46	4.69	3.9	4.01	4.24	3.98
TC1100010855.hg.1	OR5R1	5.32	5.1	5.08	5.65	5.23	5.16
TC1100010856.hg.1	OR5M9	3.41	3.25	2.99	3.06	2.95	2.98
TC1100010857.hg.1	OR5M3	3.82	4.36	3.77	3.3	3.43	3.57
TC1100010859.hg.1	OR5M8	4.61	3.67	3.24	3.3	3.53	3.14
TC1100010863.hg.1	OR5M11	4.38	4.39	4.86	4.68	4.52	4.56
TC1100010864.hg.1	OR5M10	3.43	3.68	4.01	3.39	4.13	4.24
TC1100010866.hg.1	OR5M1	3.91	3.39	2.78	3.48	3.12	2.97
TC1100010869.hg.1	OR5AP2	3.56	2.8	3.81	3.28	3.11	3.44
TC1100010872.hg.1	OR9G4	4.51	4.86	3.97	4.72	4.65	4.88
TC1100010876.hg.1	OR5G5P; OR5G3	2.76	3.06	2.93	3.05	2.75	3.41
TC1100010883.hg.1	APLNR	3.37	3.53	3.15	3.43	3.21	3.3
TC1100010885.hg.1	TNKS1BP1	7.32	8.63	6.78	7.35	6.46	6.89
TC1100010887.hg.1	SSRP1	13.59	13.37	13.39	13.27	13.29	13.35
TC1100010889.hg.1	PRG3	4.2	4.08	3.75	4.68	4.19	4.1
TC1100010893.hg.1	SLC43A1	8.56	8.79	9.01	8.87	9.29	9.68
TC1100010895.hg.1	TIMM10	11.68	11.84	11.78	11.55	11.63	11.08
TC1100010897.hg.1	UBE2L6	3.33	3.36	3.66	3.09	3.26	3.52
TC1100010898.hg.1	UBE2L6	6.3	7.26	6.9	6.85	6.61	6.95
TC1100010903.hg.1	YPEL4	3.53	3.87	3.44	2.98	3.83	3.39
TC1100010905.hg.1	MED19	9.38	9.23	8.01	8.55	8.78	9.31
TC1100010907.hg.1	BTBD18	2.98	3.16	2.82	2.92	2.93	2.81
TC1100010925.hg.1	OR9I1	3.94	4.13	3.89	4.35	3.84	3.84
TC1100010928.hg.1	OR1S2	3.11	3.32	3.05	3.42	2.97	2.94
TC1100010929.hg.1	OR10Q1	5.17	5.82	4.84	5.24	4.96	4.97
TC1100010932.hg.1	OR10W1	4.12	4.26	4.34	4.49	4.22	4.62
TC1100010938.hg.1	OR5B17	3.26	3.09	2.78	2.83	3.22	3
TC1100010941.hg.1	OR5B3	4.96	5.46	4.31	5.17	4.57	4.75
TC1100010942.hg.1	OR5B2	4.1	4.73	3.69	3.95	4.52	4.13
TC1100010943.hg.1	OR5B12	2.85	2.83	2.65	2.45	3.17	2.41
TC1100010945.hg.1	OR5B21	4.02	3.9	3.59	3.65	3.41	4.15
TC1100010946.hg.1	LPXN	4.01	4.89	4.64	3.32	4.5	4.17
TC1100010948.hg.1	GLYAT	3.51	3.83	3.86	3.97	3.8	4.13
TC1100010952.hg.1	GLYATL2	4.56	4.67	5.24	4.32	3.77	3.3
TC1100010962.hg.1	MPEG1	3.05	3.32	3.32	3.51	3.1	3.41
TC1100010971.hg.1	OR5A2	5.12	6	4.67	5.62	5.41	5.58
TC1100010976.hg.1	OSBP	10.15	10.4	10.08	10.17	10.64	10.7
TC1100010981.hg.1	PATL1	11.76	12.19	12.11	12.34	12.02	13.2
TC1100010984.hg.1	OR10V1	4.05	4.73	4.03	4.3	3.95	3.78
TC1100010987.hg.1	FABP5	6.1	5.84	5.94	5.89	6.17	6.39
TC1100010990.hg.1	MRPL16	11.19	10.35	11.23	10.89	10.91	8.94
TC1100010991.hg.1	GIF	3.3	3.26	3.18	3.16	3.36	2.95
TC1100010992.hg.1	TCN1	4.42	3.78	3.97	4.29	4.09	3.93
TC1100010996.hg.1	MS4A6A	4.66	4.28	3.44	4.49	4.36	4.01
TC1100010998.hg.1	MS4A4E	5.27	4.26	4.93	4.6	4.6	4.9
TC1100011008.hg.1	PTGDR2	5.91	5.93	5.44	6.1	5.41	5.89
TC1100011010.hg.1	PRPF19	12.14	11.49	12.45	12.38	12.48	12.03
TC1100011011.hg.1	PRPF19	5.56	5.23	6.13	6.51	5.67	6.63
TC1100011014.hg.1	SLC15A3	4.94	4.91	5.08	5.06	4.99	4.76
TC1100011022.hg.1	VPS37C	7.61	7.31	7.89	7.73	7.83	7.05
TC1100011029.hg.1	VWCE	5.15	5.57	5.36	5.95	5.46	7.03
TC1100011030.hg.1	DDB1	14.06	13.71	14.04	13.78	13.95	14.02
TC1100011032.hg.1	CYB561A3	9.96	8.9	9.57	8.8	10.66	9.77
TC1100011035.hg.1	CPSF7	11.54	12.34	11.48	12.34	11.07	12.58
TC1100011040.hg.1	SYT7	6.61	6.51	6.83	7.27	6.32	5.86
TC1100011048.hg.1	TMEM258; MIR611	12.87	12.7	13.01	12.24	13.15	12.53
TC1100011050.hg.1	FADS1; MIR1908	12.69	12.2	12.89	12.73	13.02	12.63
TC1100011052.hg.1	FADS3	10.36	10.39	9.9	9.8	10.02	9.47
TC1100011054.hg.1	RAB3IL1	9.07	10	9.19	9.74	8.59	9.22
TC1100011058.hg.1	FTH1	17.62	17.84	17.76	17.85	17.96	17.98
TC1100011074.hg.1	SCGB1D4	4.35	4.28	4.14	4.3	3.87	3.96
TC1100011083.hg.1	AHNAK	8.83	9.09	8.51	8.24	7.64	7.49
TC1100011089.hg.1	MTA2	13.22	13.54	13.16	13.64	13.17	13.97
TC1100011090.hg.1	EML3	5.6	5.49	6.04	5.73	5.86	5.46
TC1100011091.hg.1	B3GAT3	7.3	6.68	6.81	6.66	6.73	6.82
TC1100011092.hg.1	GANAB	13.72	13.62	13.8	13.46	13.84	13.4
TC1100011094.hg.1	UBXN1	10.46	10.51	10.51	10.3	10.48	10.74
TC1100011095.hg.1	LRRN4CL	3.45	3.39	3.78	4.02	3.79	3.75
TC1100011097.hg.1	ZBTB3	5.91	6.61	6.56	6.73	6.17	4.54
TC1100011099.hg.1	TMEM223	5.91	5.97	7.06	5.98	7.36	5.41
TC1100011101.hg.1	NXF1	10.44	10.78	9.95	10.85	9.51	12
TC1100011103.hg.1	STX5	7.31	7.48	7.03	6.76	7.85	8.05
TC1100011107.hg.1	WDR74	12.47	12.72	11.84	12.41	12.17	12.73
TC1100011110.hg.1	CHRM1	3.71	4.3	3.88	3.66	3.6	3.76
TC1100011112.hg.1	SLC22A6	5.26	5.5	5.25	5.93	5.6	5.79
TC1100011113.hg.1	SLC22A8	3.95	3.81	3.72	3.48	3.77	4.48
TC1100011116.hg.1	SLC22A24	2.97	3.25	2.83	3.13	2.72	3.29
TC1100011118.hg.1	SLC22A25	4.34	4.75	4.41	4.39	4.59	4.67
TC1100011122.hg.1	HRASLS5	4.25	4.53	4.03	4.24	4.41	4.33
TC1100011125.hg.1	HRASLS2	4.41	4.84	4.35	4.33	4.24	4.3
TC1100011126.hg.1	PLA2G16	11.97	11.92	11.78	11.25	11.48	11.26
TC1100011128.hg.1	ATL3	11.47	11.23	11.32	11.48	11.64	11.79
TC1100011131.hg.1	C11orf95	14.13	14.74	14.02	14.65	14.31	14.42
TC1100011141.hg.1	RCOR2	4.19	4.05	4.13	4.41	3.15	3.73
TC1100011144.hg.1	MACROD1	7.64	7.52	7.63	7.57	7.58	8.09
TC1100011155.hg.1	TRPT1	8.4	8.41	8.45	8.03	8.27	7.68
TC1100011157.hg.1	PPP1R14B	12.7	12.75	12.21	12.31	11.97	11.73
TC1100011158.hg.1	BAD	5.46	5.2	5.34	5.5	5.02	5.19
TC1100011161.hg.1	TRMT112	12.18	12.25	11.98	11.95	12.04	11.54
TC1100011176.hg.1	NRXN2	3.82	4.03	3.78	3.43	3.25	3.79
TC1100011180.hg.1	RASGRP2	5.47	5.62	5.18	5.9	5.49	5.53
TC1100011182.hg.1	PYGM	3.04	3.38	3.48	3.27	3.25	4.03
TC1100011183.hg.1	SF1	7.32	6.83	6.78	6.68	6.54	7.48
TC1100011184.hg.1	SF1	6.46	5.77	6.65	6.77	6.6	6.83
TC1100011187.hg.1	MEN1	9.72	9.68	9.41	9.13	9.58	8.69
TC1100011188.hg.1	CDC42BPG	3.51	3.66	3.5	3.96	3.38	3.51
TC1100011190.hg.1	EHD1	9.52	10.03	8.66	9.73	8.79	10.19
TC1100011192.hg.1	ATG2A	8.39	7.72	9.27	8.95	9.46	9.42
TC1100011195.hg.1	GPHA2	4.04	4.4	4.48	4.3	4.57	4.19
TC1100011196.hg.1	C11orf85	3.52	3.59	3.33	3.9	3.62	3.84
TC1100011197.hg.1	BATF2	4.48	4.44	4.58	4.38	4.33	4.32
TC1100011199.hg.1	NAALADL1	5.51	5.13	5.63	6.06	5.19	5.84
TC1100011202.hg.1	TMEM262	4.71	4.37	4.56	4.47	4.26	4.66
TC1100011206.hg.1	ZNHIT2	5.4	5.04	5.37	5.61	5.23	5.86
TC1100011222.hg.1	SLC25A45	6.74	6.41	6.55	6.37	7.63	5.41
TC1100011234.hg.1	LTBP3	7.43	7.57	7.5	7.32	7.49	7.34
TC1100011236.hg.1	SSSCA1-AS1	5.15	5.47	4.96	5.18	4.74	5.15
TC1100011240.hg.1	KCNK7	4.77	4.92	4.91	5.11	4.47	4.35
TC1100011241.hg.1	MAP3K11	11.1	11.23	11.13	11.22	11.45	11.12
TC1100011243.hg.1	RELA	11.47	11.97	11.62	12.1	11.82	11.95
TC1100011247.hg.1	RNASEH2C	9.73	9.58	9.22	9.22	9.77	9.67
TC1100011250.hg.1	AP5B1	6.04	6.38	6.05	6.77	6.47	6.62
TC1100011257.hg.1	EFEMP2	5.1	5.09	4.96	4.81	5.07	5.25
TC1100011258.hg.1	FIBP	10.99	10.41	11.44	11.12	11.37	10.8
TC1100011259.hg.1	FOSL1	9.93	10.56	8.76	9.97	10.87	14.33
TC1100011260.hg.1	C11orf68	8.07	7.82	8.14	7.81	8.98	7.75
TC1100011265.hg.1	EIF1AD	7.56	7.97	7.8	8.54	8.25	9.69
TC1100011268.hg.1	CATSPER1	3.7	3.84	3.58	3.9	3.41	4.03
TC1100011270.hg.1	GAL3ST3	5.73	6.16	5.29	5.49	5.6	5.4
TC1100011280.hg.1	YIF1A	11.13	10.77	10.97	10.55	12.5	11.64
TC1100011282.hg.1	CD248	4.86	5.07	5.2	4.92	4.92	5.52
TC1100011283.hg.1	RIN1	6.57	6.43	6.47	6.4	6.08	6.1
TC1100011284.hg.1	BRMS1	8.94	8.94	8.91	9.28	8.84	9.22
TC1100011285.hg.1	B4GAT1	7.93	7.43	7.68	8.15	7.89	7.02
TC1100011286.hg.1	SLC29A2	9.39	9.37	8.26	7.99	9.48	7.87
TC1100011288.hg.1	MRPL11	10.12	9.4	10.38	9.66	9.54	9.22
TC1100011291.hg.1	ZDHHC24	5.96	6.11	6.12	6.23	6.3	6.05
TC1100011294.hg.1	CTSF	6.13	5.72	6.72	6.3	6.5	5.98
TC1100011295.hg.1	CCDC87	4.92	5.01	4.63	4.89	4.95	4.77
TC1100011299.hg.1	RBM4B	7.72	8.33	8.5	8.85	7.92	9.08
TC1100011300.hg.1	SPTBN2	6.48	6.21	6.53	5.93	6.45	6.63
TC1100011310.hg.1	PC	9.18	9.36	9.67	9.61	8.82	8.61
TC1100011311.hg.1	PC	4.1	4.32	3.96	4.17	4	4.13
TC1100011331.hg.1	PPP1CA	14.7	14.46	14.76	14.59	14.76	14.51
TC1100011335.hg.1	GPR152	3.82	3.76	3.32	3.48	3.86	3.28
TC1100011337.hg.1	PITPNM1	4.64	4.86	4.83	5.11	4.6	5.59
TC1100011338.hg.1	CDK2AP2	8.91	8.78	8.67	8.18	9.89	9.16
TC1100011339.hg.1	CABP2	5.36	5.23	5.32	5.25	5.63	5.38
TC1100011343.hg.1	C11orf72	4.14	4.07	4.21	3.51	4.2	4.25
TC1100011346.hg.1	NUDT8	7.24	7.52	7.66	6.9	7.51	6.7
TC1100011347.hg.1	TBX10	4.91	4.94	4.67	4.69	5.3	5.27
TC1100011348.hg.1	ACY3	3.58	3.47	3.62	3.47	3.69	3.54
TC1100011350.hg.1	ALDH3B2	4.69	4.86	4.89	5.26	5.33	4.83
TC1100011367.hg.1	UNC93B1	10.11	9.5	9.35	8.91	8.63	7.6
TC1100011372.hg.1	CHKA	9.6	11.13	9.9	11.33	9.48	11.7
TC1100011374.hg.1	KMT5B	9.23	9.31	9.27	9.23	9.48	9.79
TC1100011375.hg.1	C11orf24	11.28	10.47	11.26	10.99	11.84	9.97
TC1100011394.hg.1	MTL5	3.75	3.6	3.72	3.28	3.63	3.57
TC1100011395.hg.1	CPT1A	9.9	10.21	10.75	11.14	10.3	10.49
TC1100011398.hg.1	MRGPRD	4.46	4.19	4.33	4.49	4.69	4.12
TC1100011404.hg.1	MRPL21	10.61	10.26	10.62	9.96	10.57	10.04
TC1100011410.hg.1	MRGPRF	6.46	6.56	6.45	6.76	6.36	6.88
TC1100011446.hg.1	FGF19	5.34	5.05	5.28	5.43	5.45	5.27
TC1100011451.hg.1	FGF4	5.28	5.63	5.84	5.39	5.24	5.4
TC1100011452.hg.1	FGF3	5.08	5.04	4.91	4.99	4.92	5.25
TC1100011485.hg.1	SHANK2	5.61	6.35	5.69	5.99	5.52	6.02
TC1100011514.hg.1	DHCR7	13	13.37	12.57	12.75	12.82	13
TC1100011520.hg.1	KRTAP5-11	6.85	7	6.78	6.49	6.8	6.42
TC1100011535.hg.1	LOC100133315; RP11-849H4.2	5.97	6.18	5.85	5.18	5.99	5.43
TC1100011539.hg.1	NUMA1	11.06	11.3	11.25	11.48	10.6	11.02
TC1100011543.hg.1	LAMTOR1	7.39	7.25	7.94	7.28	7.93	6.43
TC1100011545.hg.1	ANAPC15	10.72	10.71	10.58	10.44	10.85	10.04
TC1100011549.hg.1	PHOX2A	2.49	2.44	2.49	2.64	2.47	2.59
TC1100011552.hg.1	CLPB	11.63	11.74	11.73	11.8	12.16	11.66
TC1100011558.hg.1	PDE2A	5.43	5.85	5.13	4.71	5.54	5.84
TC1100011568.hg.1	FCHSD2	11	11.52	11.69	11.59	11.23	11.52
TC1100011587.hg.1	FAM168A	7.31	6.38	7.74	6.16	6.87	6.09
TC1100011590.hg.1	RAB6A	13.94	14.27	13.31	13.72	14.73	14.61
TC1100011596.hg.1	COA4	9.36	9.05	9.25	8.83	9.28	8.43
TC1100011602.hg.1	UCP2	11.43	10.35	11.82	10.72	12.14	10.81
TC1100011605.hg.1	UCP3	6.11	5.81	5.91	6.14	5.93	6.03
TC1100011606.hg.1	C2CD3	9.72	9.46	9.93	9.39	9.63	9.76
TC1100011609.hg.1	P4HA3	4.96	4.43	5.87	5.59	6.1	5.43
TC1100011611.hg.1	PGM2L1	8.22	9.3	9.63	9.54	10.49	10.23
TC1100011614.hg.1	KCNE3	3.79	4.26	3.65	4.14	3.71	3.38
TC1100011616.hg.1	LIPT2	6.4	6.55	6.64	6.52	7.36	6.74
TC1100011622.hg.1	CHRDL2	3.46	3.69	3.45	3.34	3.23	3.63
TC1100011629.hg.1	XRRA1	7.62	6.95	8.55	7.23	8.53	6.35
TC1100011637.hg.1	OR2AT4	3.04	3	3.05	3.16	2.86	3.17
TC1100011643.hg.1	ARRB1	10.39	11.07	10.62	10.88	9.51	9.03
TC1100011651.hg.1	KLHL35	4.13	3.82	4.89	4.55	4.85	4.15
TC1100011652.hg.1	GDPD5	5.63	5.65	5.5	5.96	5.27	5.22
TC1100011656.hg.1	SERPINH1	5.26	4.91	5.69	4.51	5.19	5.1
TC1100011658.hg.1	MAP6	5.89	6.11	5.78	5.91	5.96	6.16
TC1100011677.hg.1	WNT11	3.94	4.36	3.72	4.03	4.36	3.99
TC1100011684.hg.1	PRKRIR	9.9	10.55	9.16	10.25	9.7	11.46
TC1100011694.hg.1	LRRC32	5.53	6.23	5.51	5.61	5.46	6.18
TC1100011716.hg.1	GDPD4	4.07	3.77	2.92	3.57	4.22	3.38
TC1100011719.hg.1	CLNS1A	13.86	12.94	13.84	13.28	12.82	11.87
TC1100011723.hg.1	RSF1	10.08	9.88	10.09	9.55	9.91	9.39
TC1100011735.hg.1	INTS4	9.22	9.33	9.09	8.46	8.99	8.94
TC1100011737.hg.1	NDUFC2-KCTD14; NDUFC2; KCTD14	14.57	14.49	14.7	14.61	14.21	13.89
TC1100011739.hg.1	ALG8	13.25	13.16	12.85	12.91	13.42	12.82
TC1100011742.hg.1	KCTD21	9.21	9.46	8.5	9.25	8.96	9.88
TC1100011744.hg.1	GAB2	4.33	4.8	4.02	4.55	4.23	4.56
TC1100011751.hg.1	NARS2	8.45	8.34	8.41	8.31	8.68	7.98
TC1100011754.hg.1	TENM4	2.72	3.6	3.11	3.07	2.7	3.04
TC1100011789.hg.1	FAM181B	4.75	5.13	4.42	4.99	4.71	5.28
TC1100011794.hg.1	PRCP	10.32	10.2	10.9	10.7	8.6	8.45
TC1100011797.hg.1	RAB30	9.68	9.77	9.28	8.48	8.32	8.29
TC1100011811.hg.1	CCDC90B	11.2	10.78	10.77	10.07	10.65	9.23
TC1100011812.hg.1	DLG2	4.85	4.46	5.04	4.12	4.05	3.86
TC1100011829.hg.1	CREBZF	8.59	8.85	8.72	8.99	9.09	9.03
TC1100011831.hg.1	CCDC89	2.7	2.76	2.47	2.75	2.82	2.64
TC1100011833.hg.1	SYTL2	7.65	7.65	7.09	7.32	7.06	7.66
TC1100011838.hg.1	PICALM	13.62	13.42	13.76	13.62	14.2	14.2
TC1100011857.hg.1	ME3	7.48	7.02	7.31	6.39	7.58	7.35
TC1100011867.hg.1	FZD4	6.4	6.96	6.92	7.13	6.05	5.98
TC1100011886.hg.1	RAB38	4.04	3.69	3.75	3.69	3.81	3.73
TC1100011888.hg.1	CTSC	13.72	13.5	15.14	14.6	13.46	13.43
TC1100011895.hg.1	GRM5	3.27	3.64	2.86	3.68	2.87	2.96
TC1100011901.hg.1	NOX4	3.44	3.41	3.25	3.72	3.17	3.35
TC1100011910.hg.1	TRIM49	5.8	5.72	5.49	5.5	5.7	5.04
TC1100011914.hg.1	TRIM64B	5.41	5.31	5.39	5.12	5.23	5.54
TC1100011917.hg.1	TRIM49D2; TRIM49D1	3.99	4.12	3.59	4.28	3.84	3.65
TC1100011930.hg.1	CHORDC1	14.37	14.67	14.64	14.89	14.26	14.52
TC1100011966.hg.1	SLC36A4	8.69	9.11	8.03	8.82	9.34	10.17
TC1100011973.hg.1	SMCO4	6.58	7.15	6.99	7.03	7.11	6.32
TC1100011980.hg.1	TAF1D; SNORA8; SNORA18; SNORA40; SNORA1; SNORA25; SNORA32; SNORD5; MIR1304	13.1	13.17	12.47	12.6	12.14	12.65
TC1100011983.hg.1	VSTM5	4.95	5.56	4.77	4.93	4.99	4.91
TC1100012000.hg.1	GPR83	5.02	4.05	4.98	4.17	3.92	5.36
TC1100012002.hg.1	MRE11A	11.28	10.09	11.19	10.54	11.28	9.9
TC1100012009.hg.1	AMOTL1	7.59	7.75	7.14	7.34	6.74	7.43
TC1100012012.hg.1	CWC15	9.06	8.26	8.69	8.08	8.48	8.23
TC1100012019.hg.1	SESN3	9.07	9.18	9.03	9.03	8.08	8.87
TC1100012020.hg.1	SESN3	4.76	4.89	5.8	4.63	4.37	4.78
TC1100012029.hg.1	FAM76B	9.78	10.06	9.55	9.64	10.35	10.4
TC1100012033.hg.1	MTMR2	12.32	12.78	13.09	13.24	12.4	12.06
TC1100012037.hg.1	MAML2	7.49	6.35	6.7	5.48	5.52	4.12
TC1100012052.hg.1	CCDC82	9.42	9.69	10.12	9.69	10.23	9.65
TC1100012094.hg.1	PGR	4.05	3.8	2.95	3.81	3.77	3.45
TC1100012100.hg.1	TRPC6	4.07	4.69	3.93	4.25	3.94	3.77
TC1100012105.hg.1	ANGPTL5	4.74	4.95	4.78	5.08	4.65	4.82
TC1100012119.hg.1	BIRC3	5.47	5.76	5.21	5.39	5.45	6.04
TC1100012121.hg.1	TMEM123	13.7	13.51	14.24	14.16	13.05	13.44
TC1100012123.hg.1	MMP7	3.25	3.29	3.4	3.26	3.46	3.37
TC1100012124.hg.1	MMP20	2.98	2.85	3.21	2.67	3.41	3.09
TC1100012125.hg.1	MMP27	3.97	4.17	3.93	4.08	4.41	4.23
TC1100012126.hg.1	MMP8	3.92	3.79	3.57	4.41	3.8	3.66
TC1100012130.hg.1	MMP10	3.79	4.56	4.29	4.16	4.13	4.3
TC1100012131.hg.1	MMP1	4.87	5.32	4.65	5.44	5.07	4.8
TC1100012133.hg.1	MMP3	5.37	5.56	5.16	5.62	5.35	5.41
TC1100012134.hg.1	MMP12	8.71	10.33	7.43	9.33	9.08	10.77
TC1100012137.hg.1	MMP13	2.95	4.22	3.05	4.27	3.01	3.46
TC1100012140.hg.1	DCUN1D5	11.47	12.28	10.83	11.61	11.17	11.86
TC1100012155.hg.1	PDGFD	3.55	4.24	3.65	3.9	3.73	3.99
TC1100012162.hg.1	CASP12	3.76	3.4	3.27	3.43	3.31	3.82
TC1100012165.hg.1	CASP4	8.6	8.71	9.67	9.78	10.27	10.29
TC1100012166.hg.1	CASP5	4.6	4.18	4.19	4.27	3.81	4.12
TC1100012170.hg.1	CARD18	3.37	3.16	3.05	3.07	2.94	3.08
TC1100012186.hg.1	MSANTD4	8.82	9.19	8.05	8.55	8.34	7.76
TC1100012187.hg.1	KBTBD3	4.69	4.81	4.67	4.31	3.93	4.26
TC1100012197.hg.1	GUCY1A2	5.92	6.38	5.97	5.96	6.28	5.98
TC1100012208.hg.1	CWF19L2	7.39	7.66	7.56	7.68	6.89	7.27
TC1100012209.hg.1	ALKBH8	6.12	5.38	5.68	5.95	6.18	5.49
TC1100012216.hg.1	SLN	3.35	3.13	3.42	3.45	3.8	3.5
TC1100012219.hg.1	SLC35F2	11.11	11.7	11.15	11.87	11	12.2
TC1100012225.hg.1	NPAT	8.03	8.07	8.25	8.16	8.81	9.45
TC1100012227.hg.1	C11orf65	5.91	5.63	5.36	5.76	6.1	4.86
TC1100012229.hg.1	KDELC2	9.24	8.84	9.14	8.08	9.16	8.11
TC1100012230.hg.1	EXPH5	8.46	8.95	7.6	8.29	7.57	8.11
TC1100012262.hg.1	RDX	11.89	11.3	11.92	11.35	11.48	11.33
TC1100012269.hg.1	ARHGAP20	2.54	2.75	2.44	2.39	2.93	2.57
TC1100012285.hg.1	COLCA1	3.93	4.36	4.09	4.63	3.93	4.23
TC1100012291.hg.1	BTG4	2.89	3.43	2.96	3.21	3.1	3.25
TC1100012303.hg.1	PPP2R1B	10.42	10.38	12.22	11.5	11.76	10.74
TC1100012308.hg.1	CRYAB	6.64	5.93	7.46	6.92	4.57	4.22
TC1100012314.hg.1	PIH1D2	4.27	4.09	4.58	4	4.01	4.06
TC1100012315.hg.1	TIMM8B	11.14	10.8	11.9	11.3	11.42	10.35
TC1100012318.hg.1	IL18	10.52	10.22	8.09	8.16	9.05	10.06
TC1100012323.hg.1	PLET1	3.51	3.3	3.23	3.31	3.29	3.54
TC1100012350.hg.1	DRD2	3.11	3.33	3.1	3.15	3.54	3.05
TC1100012352.hg.1	TMPRSS5	3.32	3.21	3.14	3.51	3.55	3.48
TC1100012353.hg.1	ZW10	8.38	8.2	8.04	8.05	8.76	8.78
TC1100012358.hg.1	USP28	8.87	8.02	9.51	8.69	9.14	8.49
TC1100012375.hg.1	C11orf71	6.14	5.64	6.39	6.15	6.29	6.2
TC1100012381.hg.1	NXPE1	3.03	3.53	3.21	3.3	3.32	3.62
TC1100012382.hg.1	NXPE4	2.95	3.79	2.79	3.11	3.24	3.54
TC1100012389.hg.1	CADM1	5.16	4.52	6.39	6.38	4.92	4.87
TC1100012418.hg.1	BUD13	5.55	6.17	5.94	6.27	6.24	5.85
TC1100012419.hg.1	ZPR1	9.69	10.22	9.88	10.38	9.86	10.7
TC1100012420.hg.1	APOA5	6.91	6.91	6.64	6.55	6.84	6.85
TC1100012422.hg.1	APOA4	7.42	7.63	6.95	6.63	6.99	7.85
TC1100012423.hg.1	APOA1	5.2	5.53	5.39	5.23	5.06	4.91
TC1100012424.hg.1	SIK3	8.06	8.24	8.21	8.25	7.81	8.85
TC1100012443.hg.1	LOC100652768; PCSK7	5.37	5.18	4.97	5.49	5.13	5.36
TC1100012444.hg.1	PCSK7	7.58	7.75	7.56	7.24	7.13	6.81
TC1100012445.hg.1	BACE1	5.39	5.27	5.41	4.92	5.3	5.16
TC1100012452.hg.1	DSCAML1	5.16	5.46	5.03	5.12	4.99	5.11
TC1100012460.hg.1	TMPRSS13	3.16	3.05	3.24	3.01	3.56	3.06
TC1100012469.hg.1	SCN4B	4.93	5.43	5.01	5.2	5.25	5.09
TC1100012470.hg.1	SCN2B	5.38	5.52	4.94	4.86	5.4	5.53
TC1100012471.hg.1	AMICA1	3.42	3.92	3.39	3.2	3.52	3.4
TC1100012473.hg.1	MPZL3	6.91	7.6	6.46	6.85	7.19	7.05
TC1100012474.hg.1	MPZL2	11.85	11.7	11.03	10.88	9.67	9.21
TC1100012478.hg.1	CD3D	3.37	3.31	3.71	3.6	3.11	3.58
TC1100012488.hg.1	IFT46	7.96	7.61	8.37	7.62	7.51	6.72
TC1100012492.hg.1	TREH	2.59	2.58	2.8	2.46	2.72	2.82
TC1100012495.hg.1	DDX6	12.27	12.32	11.85	12.09	11.49	11.99
TC1100012508.hg.1	RPS25	15.22	15.59	15.43	15.51	15.39	15.51
TC1100012509.hg.1	SLC37A4	8.06	7.6	8.93	8.01	8.06	7.47
TC1100012510.hg.1	HYOU1	14.02	13.8	14.28	14.19	14.53	14.27
TC1100012513.hg.1	H2AFX	11.75	11.82	12.08	11.99	12	12.03
TC1100012514.hg.1	DPAGT1	12.44	12.15	12.41	12.14	12.89	12.75
TC1100012516.hg.1	CCDC153	7.2	8.14	6.87	7.64	7.18	7.4
TC1100012519.hg.1	CBL	4.83	4.61	4.24	4.89	5.3	4.36
TC1100012520.hg.1	MCAM; MIR6756	9.99	9.98	9.68	10.32	9.39	10.39
TC1100012525.hg.1	C1QTNF5; MFRP	3.25	3.63	3.32	3.51	3.13	3.32
TC1100012526.hg.1	USP2	8.9	9.65	7.38	8.03	8.06	9.29
TC1100012528.hg.1	THY1	3.56	4.05	3.81	3.46	3.26	3.81
TC1100012535.hg.1	PVRL1	6.59	7.28	6.72	7.31	6.36	6.61
TC1100012545.hg.1	TRIM29	13.38	13.81	12.14	12.74	12.67	11.93
TC1100012574.hg.1	SORL1	3.8	4.02	3.65	3.87	3.3	3.48
TC1100012583.hg.1	BLID; MIR100HG	5.72	5.83	5.18	5.52	4.01	4.6
TC1100012610.hg.1	BSX	4.92	4.82	4.74	4.78	4.79	5.14
TC1100012613.hg.1	HSPA8; SNORD14C; SNORD14D	16.97	16.71	17.08	17.09	16.91	16.99
TC1100012615.hg.1	CLMP	12.04	12.01	11.44	11.02	12.03	11
TC1100012633.hg.1	SCN3B	3.29	3.64	3.37	3.7	3.11	3.6
TC1100012638.hg.1	ZNF202	6.96	7.34	7.01	7.33	6.99	6.95
TC1100012640.hg.1	OR6X1	4.14	4.82	4.23	4.12	4.35	3.96
TC1100012643.hg.1	OR6M1	3.38	3.84	3.71	3.51	3.39	3.41
TC1100012646.hg.1	TMEM225	3.13	2.85	3.44	3.72	2.78	2.94
TC1100012647.hg.1	OR6T1	4.15	4.26	4.37	3.81	4.15	4.17
TC1100012648.hg.1	OR10S1	4.26	4.32	4.07	4.14	4.12	3.76
TC1100012651.hg.1	OR10G7	2.93	3.4	3.06	2.77	2.91	3.23
TC1100012659.hg.1	OR8D1	3.78	3.53	3.41	3.82	3.68	3.86
TC1100012660.hg.1	OR8D2	3.61	3.69	3.42	3.53	3.09	3.75
TC1100012666.hg.1	OR8B2	2.96	2.75	2.65	2.78	2.6	2.68
TC1100012667.hg.1	OR8B3	5.12	5.05	4.95	6.85	4.76	4.57
TC1100012670.hg.1	OR8B4	2.85	3.22	3.37	3.65	3.32	2.96
TC1100012671.hg.1	OR8B8	4.1	3.94	4.08	4.33	3.7	4.24
TC1100012677.hg.1	OR8B12	4.72	5.66	4.63	4.56	4.61	4.69
TC1100012681.hg.1	SIAE	9.72	9.94	10.24	9.62	10.01	9.89
TC1100012685.hg.1	VSIG2	5.26	4.88	5.4	5.33	5.37	5.72
TC1100012686.hg.1	ESAM	5.9	5.92	5.27	5.59	5.6	6.27
TC1100012687.hg.1	MSANTD2	5.64	5.53	6.11	6.43	6.24	7.25
TC1100012696.hg.1	ROBO4	4	3.67	3.43	3.56	3.67	4.06
TC1100012698.hg.1	HEPACAM	2.66	2.8	2.5	2.47	2.66	3.16
TC1100012702.hg.1	TMEM218	6.47	5.34	6.69	5.12	6.32	5.75
TC1100012708.hg.1	FEZ1	3.25	3.48	3.3	3.48	3.68	3.41
TC1100012712.hg.1	ACRV1	3.62	5.05	3.52	4.54	4.35	4.33
TC1100012713.hg.1	PATE2	3.77	3.78	3.59	3.83	2.93	3.45
TC1100012717.hg.1	PUS3	8.46	8.96	8.84	9.28	9.02	7.96
TC1100012722.hg.1	CDON	8.36	8.55	9.04	9.12	7.06	6.89
TC1100012730.hg.1	RPUSD4	8.86	9.28	8.98	9.35	8.76	8.64
TC1100012735.hg.1	SRPR	13.51	13.42	13.25	12.89	14.06	13.39
TC1100012750.hg.1	KIRREL3	5.37	5.38	5.61	5.66	5.75	5.59
TC1100012753.hg.1	KIRREL3	4.3	4.67	3.67	3.67	3.75	3.75
TC1100012755.hg.1	KIRREL3	3.93	4.04	3.59	3.82	3.95	3.76
TC1100012762.hg.1	KIRREL3	2.31	2.65	2.46	3.91	2.7	2.66
TC1100012775.hg.1	ETS1	7.06	7.09	7.12	6.83	6.81	7.55
TC1100012786.hg.1	KCNJ1	3.01	3.29	2.81	3.18	3.4	3.49
TC1100012791.hg.1	C11orf45	4.68	4.88	4.82	4.91	4.83	4.33
TC1100012793.hg.1	TP53AIP1	3.7	3.84	3.83	4.01	3.89	3.88
TC1100012794.hg.1	ARHGAP32	7.97	7.76	6.95	7.55	7.52	7.84
TC1100012810.hg.1	NFRKB	5.5	6.06	5.73	5.65	5.95	6.26
TC1100012811.hg.1	NFRKB	8.94	9.16	8.63	9.38	8.57	10.04
TC1100012812.hg.1	PRDM10	7.8	7.81	7.34	8.4	7.03	8.92
TC1100012831.hg.1	ZBTB44	8.38	8.72	8.15	8.45	8.6	9.41
TC1100012834.hg.1	ADAMTS8	3.83	4.37	4.1	4.17	3.88	4.45
TC1100012852.hg.1	LOC103611081; LOC100507431; RP11-890B15.3; RP11-890B15.2; klerglaw	3.95	3.27	4.14	3.8	4.03	3.33
TC1100012853.hg.1	SNX19	7.33	6.98	7.6	7.05	7.18	6.61
TC1100012882.hg.1	OPCML	3.16	3.52	3.31	3.11	3.25	3.02
TC1100012886.hg.1	OPCML	4.77	5.44	5.06	5.41	5.18	5.2
TC1100012902.hg.1	SPATA19	3.45	3.28	3.09	3.1	3.39	3.08
TC1100012906.hg.1	IGSF9B	6.34	6.09	6.48	5.28	5.84	5.7
TC1100012917.hg.1	NCAPD3	10.76	10.61	11.02	11	10.93	10.61
TC1100012919.hg.1	THYN1	8.58	7.92	8.62	7.99	8.19	7.75
TC1100012930.hg.1	B3GAT1	4.26	4.81	4.24	4.11	4.29	4.45
TC1100012948.hg.1	IFITM2	16.12	15.87	16.01	15.79	15.84	15.62
TC1100012949.hg.1	IFITM1	15.85	15.77	15.94	15.88	15.73	15.39
TC1100012954.hg.1	TRIM6	5.35	4.27	6.88	5.55	6.02	5.17
TC1100012955.hg.1	TRIM34	5.94	4.54	6.4	4.71	5.44	4.11
TC1100012956.hg.1	TRIM6-TRIM34	5.2	4.99	6	4.82	5.64	4.41
TC1100012957.hg.1	TRIM22	5.11	4.88	5.18	4.85	4.45	4.97
TC1100012958.hg.1	OR56B1	2.79	2.67	2.91	2.63	2.92	2.81
TC1100012959.hg.1	TIMM10B	12.45	12.05	12.54	12.46	12.7	11.96
TC1100012960.hg.1	DNHD1	5.15	4.35	4.23	4.2	4.78	4.8
TC1100012961.hg.1	AMPD3	4.67	4.75	4.9	4.74	5.12	4.3
TC1100012962.hg.1	AMPD3	3.33	3.44	3.76	3.53	3.26	3.4
TC1100012965.hg.1	MICAL2	4.81	4.98	4.52	4.84	4.77	4.37
TC1100012966.hg.1	MICAL2	9.53	8.57	9.69	9.08	9.97	9.12
TC1100012969.hg.1	CALCB	3.49	3.69	3.54	3.35	3.33	3.5
TC1100012974.hg.1	C11orf58	12.9	13.08	12.42	12.64	12.77	12.88
TC1100012976.hg.1	NUCB2	11.51	10.9	11.52	11.12	12.21	11.63
TC1100012980.hg.1	RCN1	2.98	3.72	3.11	3.35	3.3	3.44
TC1100012981.hg.1	RCN1	14.28	14.47	15.51	15.51	14.68	14.68
TC1100012984.hg.1	NAT10	10.9	10.25	11.04	10.4	11.28	8.91
TC1100012990.hg.1	MIR670HG; HSD17B12	3.97	3.96	3.3	3.69	3.89	3.35
TC1100012992.hg.1	HSD17B12	8.81	8.38	9.85	9.21	9.88	9.16
TC1100012994.hg.1	CRY2	4.74	4.7	5.77	5.47	4.84	4.34
TC1100012995.hg.1	PTPMT1	12.05	11.19	11.77	11.43	11.83	10.83
TC1100012997.hg.1	NDUFS3	11.54	11.83	11.57	11.66	11.23	11.4
TC1100013000.hg.1	CLP1; AP000662.4	4.73	5.41	5.02	5.21	4.8	4.34
TC1100013001.hg.1	CLP1	7.07	7.93	7.31	8.37	7.79	9.55
TC1100013002.hg.1	TMX2-CTNND1	10.5	9.89	10.78	10.11	10.43	10.44
TC1100013003.hg.1	TMX2; C11orf31	13.88	14.05	13.87	14.11	13.71	13.84
TC1100013004.hg.1	CTNND1	12	11.35	12.18	11.53	12.16	10.83
TC1100013005.hg.1	ZFP91	11.78	12.18	11.35	12.04	11.5	12.55
TC1100013006.hg.1	CNTF	4.47	5.59	4.34	4.97	4.72	7.25
TC1100013007.hg.1	ZFP91-CNTF	11.98	12.92	11.77	12.41	11.89	13.18
TC1100013008.hg.1	GLYATL1	3.79	3.84	3.5	3.75	3.59	4.16
TC1100013009.hg.1	GLYATL1	3.62	3.75	2.87	3.83	3.32	3.82
TC1100013012.hg.1	STX3	8.63	9.39	9.44	10.1	9.84	12.96
TC1100013013.hg.1	MS4A6E	4.87	4.92	4.75	4.52	4.46	4.68
TC1100013014.hg.1	MS4A7	3.97	4.6	3.96	3.75	3.93	4.11
TC1100013015.hg.1	MS4A14	4.69	5.21	4.98	4.75	4.23	5.04
TC1100013016.hg.1	PGA4	5.81	6.09	6.34	5.93	6.02	6.13
TC1100013017.hg.1	PGA5	5.35	5.67	4.54	5.1	5.2	5.08
TC1100013018.hg.1	SDHAF2	9.14	9.28	9.87	9.87	9.73	9.98
TC1100013020.hg.1	PPP1R32	3.82	3.69	3.42	3.35	3.69	3.74
TC1100013021.hg.1	FEN1	11.63	11.72	12.31	12.57	12.77	12.87
TC1100013022.hg.1	FADS2	12.56	12.54	12.59	12.56	13.15	12.83
TC1100013025.hg.1	TTC9C	9.33	9.88	9.79	10.29	9.75	10.82
TC1100013026.hg.1	TTC9C	8.48	7.46	8.41	8.47	8.27	8.34
TC1100013027.hg.1	COX8A	15.33	15.21	15.59	15.49	15.09	14.86
TC1100013028.hg.1	OTUB1	12.04	11.43	11.73	11.76	11.54	11.48
TC1100013030.hg.1	FLRT1	4.08	4.16	4.14	4.09	3.82	3.63
TC1100013031.hg.1	NUDT22	6.01	5.59	6.22	5.97	5.9	5.77
TC1100013032.hg.1	DNAJC4	8.7	8.27	9.01	8.83	8.37	8.47
TC1100013033.hg.1	KCNK4	5.46	5.24	5.52	5.42	5.06	5.58
TC1100013034.hg.1	TEX40	4.46	4.41	3.58	4.12	4.23	4.14
TC1100013035.hg.1	PPP2R5B	4.39	4.29	4.29	4.34	4.43	4.4
TC1100013036.hg.1	PPP2R5B	5.61	5.88	5.74	5.21	5.37	5.41
TC1100013037.hg.1	ARL2	11.83	11.96	11.02	11.37	12.02	11.58
TC1100013038.hg.1	SNX15	7.16	7.24	7.08	7.28	7.68	7.58
TC1100013039.hg.1	ARL2-SNX15	8.63	8.24	8.2	8.5	8.64	8.62
TC1100013040.hg.1	TM7SF2	6.58	7.15	5.83	5.84	6.63	6.3
TC1100013041.hg.1	VPS51	6.27	6.44	6.34	6.16	6.32	6.18
TC1100013042.hg.1	SSSCA1	11.24	11.08	10.91	11.28	11.43	11.44
TC1100013043.hg.1	FAM89B	8.32	8.51	7.66	8.49	8.79	9.08
TC1100013044.hg.1	EHBP1L1	7.64	7.77	7.28	7.44	7.54	7.67
TC1100013045.hg.1	SIPA1	4.82	4.94	5.73	5.31	5.65	5.83
TC1100013046.hg.1	SF3B2	3.04	3.25	3.19	3.35	3.07	3.29
TC1100013047.hg.1	SF3B2	10.62	10	10.23	10.23	10.25	10.38
TC1100013048.hg.1	DPP3	9.8	9.37	9.31	9.67	10.09	9.37
TC1100013049.hg.1	BBS1	7.44	6.06	7.22	6.55	7.22	6.63
TC1100013050.hg.1	RBM14	12.53	11.94	12.66	12.62	12.38	13.45
TC1100013051.hg.1	RBM14-RBM4	12.61	12.36	12.8	12.87	12.57	13.51
TC1100013052.hg.1	RBM4	12.42	12.14	12.37	12.49	12.42	13.38
TC1100013053.hg.1	RAD9A	4.36	4.51	4.82	4.57	4.58	4.03
TC1100013054.hg.1	RAD9A	9.78	9.46	9.94	9.75	10.19	9.4
TC1100013055.hg.1	CARNS1	3.66	4.58	4.04	3.99	3.95	3.61
TC1100013056.hg.1	CARNS1	7.23	6.9	6.73	6.5	6.94	7.03
TC1100013057.hg.1	TCIRG1	8.13	7.64	8.44	8.13	7.88	7.28
TC1100013059.hg.1	MYEOV	7.69	7.67	7.24	7.47	7.44	7.53
TC1100013060.hg.1	MYEOV	5.83	5.97	5.45	5.84	5.79	5.91
TC1100013061.hg.1	NADSYN1	9.07	8.86	9.71	9.04	9.04	8.95
TC1100013062.hg.1	NADSYN1	5.66	5.31	5.68	5.54	5.17	4.8
TC1100013063.hg.1	KRTAP5-7	5.8	5.51	5.69	5.59	5.21	5.49
TC1100013064.hg.1	KRTAP5-8	5.29	5.9	5.21	5.9	5.54	5.65
TC1100013065.hg.1	KRTAP5-9	3.14	3.31	3.11	3.72	3.36	3.44
TC1100013066.hg.1	KRTAP5-10	4.28	4.28	4.19	4.19	3.72	4.43
TC1100013069.hg.1	FOLR3	7.36	7.09	6.8	6.89	7.08	7.27
TC1100013071.hg.1	POLD3	10.85	10.3	10.74	10.51	11.27	10.99
TC1100013072.hg.1	NEU3	7.72	7.33	7.88	7.59	6.78	6.68
TC1100013075.hg.1	DDIAS	8.06	7.51	8.47	8.43	8.43	6.61
TC1100013080.hg.1	FOLH1B	3.4	3.56	3.56	3.7	3.26	3.6
TC1100013081.hg.1	FUT4	4.82	5.9	5.48	5.3	5.21	4.82
TC1100013082.hg.1	PIWIL4	2.83	2.69	2.97	2.75	2.55	2.58
TC1100013084.hg.1	AMOTL1	10.5	10.33	10.43	10.4	10.11	10.57
TC1100013087.hg.1	BIRC3	7.47	7.37	6.64	7.05	9.06	9.61
TC1100013088.hg.1	BIRC2	9.17	9.48	8.89	9.11	11.06	11.68
TC1100013091.hg.1	SDHD	10.18	9.96	10.54	10.1	10.42	9.56
TC1100013092.hg.1	TEX12	2.8	3.37	2.85	2.7	3.67	3.14
TC1100013093.hg.1	BCO2; RPS12P21	3.86	3.53	3.58	3.33	3.94	4.36
TC1100013094.hg.1	PTS	10.34	10.73	9.94	10.6	10.08	10.14
TC1100013096.hg.1	RBM7	8.11	8.28	8.24	8.2	8.73	9.37
TC1100013097.hg.1	REXO2	11.61	11.89	10.73	10.08	11.52	11.42
TC1100013100.hg.1	ATP5L	13.77	13.62	13.64	13.61	13.67	13.6
TC1100013102.hg.1	TMEM25	3.91	4.12	3.74	3.85	3.83	4.5
TC1100013103.hg.1	TTC36	5.1	4.92	4.84	5.52	5.05	5.32
TC1100013108.hg.1	GRAMD1B	6.11	7.04	6.67	6.51	7.08	7.69
TC1100013109.hg.1	GRAMD1B	11.89	12.56	11.8	12.82	13.12	13.6
TC1100013110.hg.1	STT3A	15.15	15.28	15.03	15.11	15.38	15
TC1100013111.hg.1	CHEK1	11.03	10.89	11.46	11.04	11.2	11.64
TC1100013119.hg.1	IFITM5	5.78	5.37	5.37	5.42	5.62	6.08
TC1100013121.hg.1	BET1L	8.63	8.44	8.46	8.84	9.14	8.26
TC1100013122.hg.1	PIDD1	5.25	5.72	5.23	5.23	5.43	5.17
TC1100013123.hg.1	PIDD1	4.2	4.37	4.29	4.43	4.36	4.47
TC1100013126.hg.1	KRTAP5-3	7.14	7.5	6.97	6.94	6.93	6.9
TC1100013127.hg.1	KRTAP5-4	5.53	5.49	5.65	5.63	5.53	5.44
TC1100013128.hg.1	IFITM10	5.19	4.89	5.07	5.03	5.18	5.42
TC1100013129.hg.1	CTSD	12.11	11.6	12.36	11.96	12.33	12.26
TC1100013130.hg.1	IGF2; INS-IGF2	4.03	4.77	4.44	4.2	4.24	4.58
TC1100013131.hg.1	IGF2	3.87	4.53	3.66	3.79	4.05	3.94
TC1100013132.hg.1	INS; INS-IGF2	3.28	3.24	3.39	3.2	3.21	3.31
TC1100013133.hg.1	HBG2; HBG1	4.07	4.74	4.05	4.09	3.38	4.4
TC1100013134.hg.1	HBE1	4.95	5.17	4.8	4.76	4.89	4.66
TC1100013135.hg.1	OR51B5	3.44	3.69	3.62	3.56	3.34	3.7
TC1100013138.hg.1	RRP8	8.86	8.83	8.83	8.84	8.84	8.82
TC1100013139.hg.1	RP11-732A19.2; TAF10	5.78	5.94	6.69	6.54	6.73	7.07
TC1100013140.hg.1	TAF10	13.5	12.76	13.64	12.62	13.56	12.57
TC1100013141.hg.1	OVCH2	2.94	3.19	2.5	3.15	3.28	3.17
TC1100013143.hg.1	ZBED5	3.3	3.8	3.06	3.72	3.39	3.93
TC1100013144.hg.1	ZBED5	8.92	8.7	9.31	9.12	9.09	8.23
TC1100013145.hg.1	COPB1	11.94	11.93	12.35	12.31	12.45	12.83
TC1100013146.hg.1	PSMA1	10.9	10.72	11.83	11.74	11.18	10.72
TC1100013147.hg.1	RPS13; SNORD14B	15.19	15.09	14.96	14.92	15	15.1
TC1100013148.hg.1	PIK3C2A	10.71	10.8	10.78	10.22	10.69	10.75
TC1100013149.hg.1	SERGEF	7.73	7.67	7.79	7.7	7.72	7.02
TC1100013150.hg.1	TPH1	3.36	2.81	3.56	2.63	3.09	2.43
TC1100013152.hg.1	SAA2; SAA2-SAA4; SAA4	5.36	5.17	4.59	5.01	6.93	5.95
TC1100013155.hg.1	DCDC5; DCDC1	4.36	4.39	4.03	4.54	3.98	4.52
TC1100013156.hg.1	DCDC1	3.25	3.47	2.78	3.37	3.54	2.78
TC1100013157.hg.1	DCDC1	5.43	5.1	4.42	5.27	5.26	5.13
TC1100013160.hg.1	C11orf91	4.73	5.02	4.84	4.55	4.7	5.18
TC1100013161.hg.1	CD59	13.92	13.75	13.17	13.33	13.2	13.39
TC1100013163.hg.1	APIP	8.75	8.81	9.33	8.88	7.76	8.07
TC1100013164.hg.1	PRG2	4.73	5.42	4.58	4.52	4.74	4.42
TC1100013165.hg.1	SLC43A3	15.46	15.16	15.02	15.31	15.91	15.12
TC1100013170.hg.1	EEF1G; MIR3654	17.28	17.33	17.22	17.25	17.41	17.43
TC1100013171.hg.1	TUT1	8.49	8.06	8.45	8.39	8.48	7.16
TC1100013172.hg.1	INTS5	4.88	5.09	5.38	5.51	5.99	5
TC1100013173.hg.1	C11orf98; LBHD1	11.04	11.18	11.33	11.25	10.77	10.81
TC1100013174.hg.1	BSCL2	9.6	9.56	9.27	8.88	9.08	9.43
TC1100013175.hg.1	HNRNPUL2-BSCL2	7.88	7.28	7.39	7.62	7.41	7.98
TC1100013176.hg.1	HNRNPUL2	8.61	8.37	8.63	9.05	9.1	9.67
TC1100013178.hg.1	MAP4K2	6.52	6.25	7.12	6.87	6.22	6.63
TC1100013184.hg.1	CDCA5	9.11	9.14	9.13	9.84	9.44	10.19
TC1100013185.hg.1	FAU	12.48	12.21	12.48	12.27	12.04	12.5
TC1100013186.hg.1	SYVN1	12.37	12.48	11.97	12.53	13.19	13.12
TC1100013188.hg.1	CFL1	2.9	3.06	3.05	2.6	2.42	2.44
TC1100013189.hg.1	CFL1	4.35	5.35	4.09	4.5	4.25	4.76
TC1100013190.hg.1	CFL1	15.96	16.07	15.7	15.7	15.72	15.85
TC1100013191.hg.1	POLD4	7	6.64	7.52	6.76	7.14	7.43
TC1100013192.hg.1	CLCF1	6.59	6.52	6.21	6.29	6.65	6.85
TC1100013193.hg.1	PTPRCAP	4.52	4.41	4.42	4.7	4.32	4.53
TC1100013194.hg.1	CORO1B	9.81	9.6	9.94	9.79	9.71	9.06
TC1100013196.hg.1	TMEM134	9.61	8.7	9.1	9.13	9.23	9.09
TC1100013201.hg.1	ORAOV1	6.35	6.62	6.71	6.64	6.38	7.53
TC1100013202.hg.1	ORAOV1	6.5	7.29	6.59	6.7	6.87	7.31
TC1100013203.hg.1	ALG1L9P	5.33	5.47	5.01	5.5	5.19	5.27
TC1100013204.hg.1	ZNF705E	4.57	4.41	4.3	4.62	4.1	4.41
TC1100013205.hg.1	ARAP1	6.77	6.62	6.63	6.53	7.04	6.68
TC1100013206.hg.1	STARD10	7.76	8.56	8.59	9.01	9	8.74
TC1100013209.hg.1	PAK1	8.24	7.35	7.83	6.55	8.38	6.88
TC1100013221.hg.1	CASP1	4.5	4.09	5.6	5	3.77	3.75
TC1100013222.hg.1	CARD16	5.4	5.2	6.08	5.49	5.29	4.39
TC1100013223.hg.1	CARD17	4.76	4.12	4.42	4.48	4.71	4.06
TC1100013224.hg.1	POU2AF1	4.02	4.05	3.97	3.58	3.51	3.69
TC1100013225.hg.1	POU2AF1	2.92	3.05	2.76	2.78	2.84	2.68
TC1100013226.hg.1	ALG9	11.85	11.58	12	12.02	11.69	11.88
TC1100013227.hg.1	FDXACB1	3.89	4.16	3.59	4.02	4.55	3.97
TC1100013228.hg.1	FXYD2	3.82	3.47	3.39	4.03	3.17	3.72
TC1100013229.hg.1	FXYD6; FXYD6-FXYD2; FXYD2	4.21	3.94	3.9	3.84	4.39	3.42
TC1100013230.hg.1	BCL9L	10.78	11.09	10.45	10.57	10.77	11.01
TC1200006438.hg.1	IQSEC3	7.45	7.66	7.15	7.11	7.62	7.61
TC1200006444.hg.1	CCDC77	9.52	9.38	10.23	10.28	10.01	8.91
TC1200006445.hg.1	B4GALNT3	5.15	5.2	4.48	4.88	4.94	5.46
TC1200006450.hg.1	WNK1	12.38	12.84	12.72	12.95	12.15	12.9
TC1200006454.hg.1	WNK1	7.57	7.27	7.91	7.65	7.55	8.77
TC1200006457.hg.1	ERC1	9.67	10.55	9.64	9.88	9.24	10.1
TC1200006469.hg.1	WNT5B	5.14	5.97	5.89	6.24	6.21	5.95
TC1200006472.hg.1	ADIPOR2	11.84	12.68	10.76	11.76	12.09	13.06
TC1200006475.hg.1	LRTM2	4.88	5.14	4.69	4.77	4.85	4.86
TC1200006503.hg.1	FKBP4	13.95	14.26	13.89	14.41	14.22	14.97
TC1200006515.hg.1	TEAD4	9.71	9.54	9.11	9.6	9.36	9.11
TC1200006520.hg.1	TSPAN9	7.81	8.09	9.36	8.85	7.4	7.4
TC1200006532.hg.1	PRMT8	3.09	2.95	3.31	3.29	3.05	3.48
TC1200006555.hg.1	CCND2	7.03	7.28	6.73	6.94	6.46	6.74
TC1200006557.hg.1	TIGAR	10.46	11.08	10	10.52	9.64	9.58
TC1200006561.hg.1	RAD51AP1	9.56	9.13	10.08	9.41	10.24	9.41
TC1200006570.hg.1	KCNA1	3.91	3.94	3.79	3.95	3.73	3.86
TC1200006574.hg.1	KCNA5	6.1	7	6.02	6.69	6.44	6.15
TC1200006604.hg.1	CD9	13.53	14.01	14.3	14.54	14.3	14.18
TC1200006610.hg.1	PLEKHG6	4.26	4.71	3.99	3.69	3.78	4.33
TC1200006616.hg.1	LTBR	11.61	11.54	11.42	11.59	11.27	10.31
TC1200006627.hg.1	NCAPD2	10.81	10.6	11.22	10.67	10.67	10.07
TC1200006629.hg.1	GAPDH	17.85	17.72	17.94	17.68	17.85	17.81
TC1200006640.hg.1	COPS7A	9.56	8.29	8.84	8.15	9.46	8.85
TC1200006643.hg.1	PTMS	13.29	13.56	13.41	13.79	13.35	12.89
TC1200006644.hg.1	LAG3	3.89	4.59	3.84	3.99	3.98	4.14
TC1200006645.hg.1	CD4	3.39	2.95	2.86	4.02	3.62	3.17
TC1200006647.hg.1	GNB3	4.93	4.9	4.37	5.13	4.77	5.37
TC1200006648.hg.1	USP5	12.11	11.66	12.02	11.88	11.92	11.73
TC1200006649.hg.1	TPI1	14.92	15.17	15	15.18	15.1	15.18
TC1200006653.hg.1	ENO2	2.74	2.68	2.56	2.81	3.12	3.28
TC1200006654.hg.1	ATN1	8.9	8.94	8.94	9.08	9.1	8.76
TC1200006656.hg.1	C12orf57; RNU7-1	10.69	11.11	11.23	11.3	12.15	12.23
TC1200006657.hg.1	PTPN6	6.22	5.4	6.52	5.14	6.82	5.14
TC1200006670.hg.1	CLSTN3	5.95	5.5	5.62	5.15	6.05	5.28
TC1200006672.hg.1	PEX5	8.7	9.18	9.38	9.43	8.97	8.7
TC1200006676.hg.1	ACSM4	4.9	4.46	4.64	4.66	4.32	4.31
TC1200006686.hg.1	DPPA3	5.22	5.29	4.62	5.61	5.15	4.98
TC1200006687.hg.1	NANOGNB	4.17	5.08	4.01	4.26	3.54	4.15
TC1200006688.hg.1	NANOG	3.27	3.45	3.36	3.35	3.65	3.57
TC1200006700.hg.1	FOXJ2	10.45	10.09	10.1	10.24	9.73	10
TC1200006701.hg.1	NECAP1	10.93	10.56	10.51	10.54	9.58	8.54
TC1200006718.hg.1	CLEC6A	3.54	3.9	3.03	3.93	3.82	3.7
TC1200006721.hg.1	CLEC4D	3.13	2.89	3.2	3.48	3.42	3.32
TC1200006730.hg.1	RIMKLB	12.59	12.17	11.8	12.17	11.8	12.88
TC1200006736.hg.1	A2ML1	4.02	3.17	3.52	4.09	3.33	3.78
TC1200006737.hg.1	PHC1	7.84	8.02	8.1	8.13	7.64	7.3
TC1200006738.hg.1	KLRG1	5.86	5.55	5.18	4.68	6.38	4.75
TC1200006771.hg.1	CLEC2D	6.13	5.66	6.2	5.68	5.77	6.15
TC1200006773.hg.1	KLRF1	4.38	4.75	4.54	4.57	4.92	5.35
TC1200006778.hg.1	KLRF2	3.94	3.42	3.12	3.33	3.39	3.76
TC1200006779.hg.1	CLEC12A	3.95	3.39	3.29	3.56	3.85	3.94
TC1200006781.hg.1	CLEC12B	4.28	4.95	4.38	3.6	4.27	3.95
TC1200006782.hg.1	CLEC9A	5.21	5.26	4.82	4.82	4.95	5.82
TC1200006786.hg.1	TMEM52B	10.51	9.77	8.33	8.1	10.6	10
TC1200006787.hg.1	GABARAPL1	12.96	12.29	13.74	13.67	14.33	15.4
TC1200006788.hg.1	KLRD1	3.36	3.15	3.39	3.49	3.28	3.35
TC1200006816.hg.1	PRH2	4.26	4.31	3.91	3.83	4.07	3.88
TC1200006838.hg.1	SMIM10L1	6.38	5.91	6.38	6.06	6.51	5.62
TC1200006850.hg.1	ETV6	10.17	9.73	10.18	10.06	10.5	10.82
TC1200006862.hg.1	BCL2L14	4.8	5.2	4.13	4.52	4.52	4
TC1200006874.hg.1	BORCS5	7.85	7.27	7.99	7.11	9.04	7.29
TC1200006881.hg.1	CREBL2	9.93	9.74	9.04	9.44	10.46	10
TC1200006888.hg.1	CDKN1B	9.76	10.26	10.4	10.11	9.97	10.72
TC1200006890.hg.1	APOLD1; DDX47	12.83	13.18	11.52	12.16	13.12	14.06
TC1200006896.hg.1	GPRC5A; MIR614	14.01	14.09	13.09	13.85	14.86	15.89
TC1200006905.hg.1	FAM234B	7	6.68	6.63	6.46	7.32	6.2
TC1200006909.hg.1	EMP1	6.4	6.13	6.09	5.61	5.27	5.7
TC1200006935.hg.1	ATF7IP	10.68	10.59	10.6	11.22	10.35	11.31
TC1200006941.hg.1	PLBD1	2.56	2.82	2.58	2.54	2.34	2.27
TC1200006946.hg.1	H2AFJ	7.75	7.07	9.09	8.69	8.58	7.75
TC1200006948.hg.1	C12orf60	7.04	7.6	7.33	6.67	7.87	6.31
TC1200006951.hg.1	PDE6H	3.71	3.55	3.4	3.97	3.34	3.32
TC1200006957.hg.1	PTPRO	4.84	5.04	4.7	4.78	4.5	4.81
TC1200006959.hg.1	PTPRO	4.36	4.25	3.6	3.8	4.04	3.86
TC1200006966.hg.1	STRAP	15.15	15.41	14.88	14.98	14.89	14.62
TC1200006967.hg.1	DERA	10.8	10.21	11.28	10.71	11.28	10.12
TC1200006996.hg.1	PIK3C2G	3.36	3.03	3.44	2.99	3.02	3.06
TC1200007003.hg.1	CAPZA3	3.36	3.53	3.86	3.7	3.58	3.52
TC1200007010.hg.1	PLEKHA5	6.56	5.68	8.42	7.68	6.51	6.27
TC1200007037.hg.1	PDE3A	8.58	8.54	9.7	9.25	8.33	6.97
TC1200007043.hg.1	SLCO1C1	3.63	3.56	4.2	3.87	3.73	4.3
TC1200007050.hg.1	IAPP	4.62	4.78	4.78	4.96	4.69	4.9
TC1200007051.hg.1	PYROXD1	10.51	9.97	10.34	9.3	10.64	9.46
TC1200007052.hg.1	GOLT1B	10.89	11.15	10.89	11.04	11.74	11.59
TC1200007053.hg.1	SPX	3.6	4.8	3.62	4.08	4.17	5.08
TC1200007061.hg.1	CMAS	9.72	9.26	10.26	9.17	10.89	9.72
TC1200007070.hg.1	ETNK1	10.4	10.57	9.53	10.26	10.09	10.27
TC1200007105.hg.1	LYRM5	8.39	7.27	7.72	8.03	8.82	7.88
TC1200007108.hg.1	KRAS	5.04	4.91	3.49	4.04	4.35	3.47
TC1200007120.hg.1	RASSF8	9.12	9.8	9.34	10.23	9.77	10.12
TC1200007137.hg.1	FGFR1OP2	8.61	9.01	9.03	9.19	8.45	9.22
TC1200007146.hg.1	STK38L	10.11	9.88	10.15	10.21	8.71	8.03
TC1200007147.hg.1	ARNTL2	6.44	6.4	7.24	7.18	7.88	7.66
TC1200007151.hg.1	SMCO2	5.34	6.33	5.49	4.81	5.26	5.42
TC1200007153.hg.1	PPFIBP1	10.98	10.89	11.23	10.42	11.6	10.3
TC1200007157.hg.1	REP15	3.97	4.38	4.58	4.61	4.71	4.98
TC1200007161.hg.1	MRPS35	12.98	12.88	13.63	13.49	13.37	13.03
TC1200007163.hg.1	KLHL42	7.7	7.37	7.7	7.77	8.44	7.89
TC1200007170.hg.1	CCDC91	11.41	11.47	10.85	10.66	11.1	11.05
TC1200007182.hg.1	FAR2	4.49	4.34	4.37	4.31	4.75	4.07
TC1200007204.hg.1	TSPAN11	4.28	4.66	4.51	4.39	4.34	4.19
TC1200007208.hg.1	DDX11	11.15	10.71	11.4	11.58	11.34	11.36
TC1200007209.hg.1	DDX11	4.81	4.59	4.54	4.94	5.73	5.75
TC1200007210.hg.1	DDX11	4.85	3.91	4.12	4.66	4.43	5.19
TC1200007236.hg.1	METTL20	4.95	4.69	5.72	4.7	5.3	4.58
TC1200007251.hg.1	KIAA1551	7.94	8.11	8.84	9.46	8.24	8.84
TC1200007262.hg.1	BICD1	8.94	8.85	8.42	8.95	8.93	9.01
TC1200007277.hg.1	DNM1L	11.31	10.91	11.37	11.23	11.41	11.47
TC1200007295.hg.1	ALG10	7.24	6.32	7.23	6.88	7.86	5.81
TC1200007326.hg.1	ALG10B	7.72	7.44	7.77	6.98	8.07	6.12
TC1200007349.hg.1	C12orf40	3.33	2.98	3.18	2.83	3	3.31
TC1200007352.hg.1	LRRK2	3.7	3.58	3.88	3.95	3.59	3.98
TC1200007356.hg.1	MUC19	3.2	3.11	3.23	3.22	3.19	2.57
TC1200007359.hg.1	CNTN1	5.07	5.35	4.94	5.32	5.37	5.41
TC1200007365.hg.1	PDZRN4	3.72	4.33	3.18	3.72	3.99	4.07
TC1200007380.hg.1	PPHLN1	13.21	13.28	13.25	13.45	13.19	12.97
TC1200007406.hg.1	IRAK4	8.08	7.76	7.73	7.08	8.16	6.65
TC1200007408.hg.1	TMEM117	8.82	8.38	8.38	7.57	8.48	7.02
TC1200007418.hg.1	ANO6	12.48	12.77	11.28	11.09	11.8	11.93
TC1200007421.hg.1	ANO6	6.64	6.69	6.48	6.97	6.64	6.4
TC1200007425.hg.1	ARID2	10.01	10.41	10.71	10.59	10.88	11.18
TC1200007430.hg.1	SCAF11	9.88	9.92	8.75	9.23	9.61	9.25
TC1200007461.hg.1	PCED1B	6.27	5.71	5.81	5.65	5.97	5.82
TC1200007499.hg.1	TMEM106C	12.79	12.25	12.51	12.38	12.37	11.7
TC1200007505.hg.1	PFKM	11.91	11.53	11.95	11.46	11.25	10.63
TC1200007510.hg.1	CCDC184	2.98	3.04	3.23	3.11	2.96	2.97
TC1200007514.hg.1	H1FNT	4.72	4.42	4.22	4.84	4.51	4.32
TC1200007521.hg.1	ANP32D	6.14	5.25	6.05	5.51	5.61	6.12
TC1200007522.hg.1	C12orf54	4.44	4.31	3.87	3.84	3.56	3.54
TC1200007523.hg.1	OR8S1	3.23	4.1	3.21	3.47	3.31	3.41
TC1200007526.hg.1	LINC00935	3.26	3.16	3.14	3.22	2.94	3.37
TC1200007535.hg.1	CACNB3	10.17	10.56	11.04	10.82	9.36	9.5
TC1200007536.hg.1	CCDC65	3.69	4.24	2.95	4.72	3.34	5.57
TC1200007538.hg.1	WNT1	4.49	4.27	4.32	4.37	4.3	4.43
TC1200007558.hg.1	PRPH	3.73	3.66	3.72	3.67	3.92	3.73
TC1200007559.hg.1	TROAP	9.04	8.17	8.71	8.39	8.81	8.55
TC1200007560.hg.1	DNAJC22	6.06	5.03	5.63	5.03	6.07	5.16
TC1200007561.hg.1	SPATS2	11.51	11.68	11.6	12.18	11.4	12.19
TC1200007567.hg.1	KCNH3	5.35	5.62	5.09	6	5	5.7
TC1200007590.hg.1	AQP2	4.51	4.43	4.65	4.54	4.55	4.68
TC1200007592.hg.1	AQP5	6.52	6.47	6.39	6.52	6.39	6.13
TC1200007593.hg.1	AQP6	4.65	4.44	3.9	4.16	3.71	4.04
TC1200007594.hg.1	ASIC1	4.76	3.98	5.7	5.08	5.07	2.99
TC1200007595.hg.1	SMARCD1	12.31	12.61	12.27	12.47	11.89	12.15
TC1200007596.hg.1	GPD1	3.18	3.56	3.24	3.42	3.27	3.43
TC1200007597.hg.1	COX14	10.42	10.34	10.81	10.34	10.64	10.29
TC1200007612.hg.1	LARP4	11.06	11.45	10.89	11.02	10.89	12.19
TC1200007615.hg.1	DIP2B	13.22	13.13	13.42	13.4	12.98	12.93
TC1200007622.hg.1	ATF1	13.53	14.37	12.91	13.62	12.94	14.72
TC1200007625.hg.1	TMPRSS12	4.57	4.97	4.33	4.22	4.27	5.04
TC1200007626.hg.1	METTL7A	11.38	11.95	12.53	12.41	12.71	10.92
TC1200007627.hg.1	HIGD1C	3.07	3.14	3.13	3.5	3.47	3.46
TC1200007630.hg.1	LETMD1	9	8.29	9.21	8.71	9.17	8.52
TC1200007640.hg.1	SLC4A8	8.6	8.31	8.6	8.37	8.69	8.77
TC1200007641.hg.1	SCN8A	2.89	2.89	3.22	3.61	3.06	3.55
TC1200007644.hg.1	ANKRD33	2.52	2.57	2.25	2.55	2.15	2.53
TC1200007646.hg.1	ACVRL1	5.04	4.77	5.15	4.59	5	4.97
TC1200007647.hg.1	ACVR1B	7.6	7.36	7.9	8.19	7.7	8.25
TC1200007652.hg.1	GRASP	4.75	4.65	4.85	4.84	5.09	5.42
TC1200007653.hg.1	NR4A1	12.56	12.47	12.14	12.67	12.8	13.76
TC1200007654.hg.1	ATG101	10.32	11.22	10.11	11.06	10.8	12.21
TC1200007660.hg.1	KRT86	5.5	5.36	5.64	5.33	5.17	5.57
TC1200007686.hg.1	KRT18	15.52	15.58	14.52	15.13	15.21	15.3
TC1200007687.hg.1	EIF4B	14.96	15.11	15.12	15.17	14.94	15.29
TC1200007690.hg.1	TNS2	6	4.11	6.6	4.95	5.43	4.45
TC1200007693.hg.1	IGFBP6	4.28	4.18	3.83	4.03	4.13	4.33
TC1200007694.hg.1	SOAT2	4.28	4.07	3.94	4.16	4.01	4.22
TC1200007701.hg.1	ZNF740	9.75	10.78	10.12	10.17	9.62	10.74
TC1200007706.hg.1	MFSD5	9.95	10.8	10.03	10.38	10.12	10.69
TC1200007707.hg.1	ESPL1	9.64	9.26	9.51	9.58	9.53	9.39
TC1200007709.hg.1	PFDN5	14.14	14.03	14.15	14.27	14.17	14.29
TC1200007710.hg.1	C12orf10	10.34	10.36	10.5	9.67	10.41	10.2
TC1200007713.hg.1	SP1	13.99	14.13	13.74	13.87	14.1	14.01
TC1200007714.hg.1	AMHR2	3.04	2.99	3.22	3.34	2.63	2.9
TC1200007717.hg.1	TARBP2	5.95	6.17	5.18	5.49	5.96	6.28
TC1200007731.hg.1	HOXC13	8.13	8.37	8.81	9.4	7.84	9.15
TC1200007732.hg.1	HOXC12	2.73	3.04	2.9	3.24	3.01	3.08
TC1200007737.hg.1	HOXC11	7.35	7.75	6.67	7.57	6.18	6.94
TC1200007740.hg.1	HOXC8	5.27	5.08	5.14	5.04	4.91	4.68
TC1200007758.hg.1	HNRNPA1	16.24	16.14	16.22	15.95	16.12	15.86
TC1200007759.hg.1	COPZ1	13.2	12.44	14.07	13.08	14.44	13.25
TC1200007764.hg.1	ZNF385A	8.15	7.78	7.75	7.99	7.82	7.69
TC1200007767.hg.1	NCKAP1L	3.58	3.81	3.83	3.56	3.41	3.9
TC1200007769.hg.1	PDE1B	4.14	4.43	3.83	4.36	3.86	3.95
TC1200007775.hg.1	MUCL1	3.22	2.92	2.91	3.2	2.88	3.14
TC1200007777.hg.1	NEUROD4	4.07	3.85	3.65	3.68	3.76	4.15
TC1200007779.hg.1	OR9K2	7.98	7.91	6.82	8.14	7.43	7.09
TC1200007781.hg.1	OR10A7	3.44	3.3	3.38	3.13	3.16	3.49
TC1200007783.hg.1	OR6C74	3.96	3.89	3.62	4.27	3.77	3.87
TC1200007786.hg.1	OR6C1	3.77	4.24	3.58	3.77	3.74	4.79
TC1200007787.hg.1	OR6C3	4.72	4.77	4.39	4.93	4.74	4.21
TC1200007789.hg.1	OR6C75	3.29	3.14	3.56	3.11	3.25	4.35
TC1200007792.hg.1	OR6C65	3.36	3.97	3.99	3.35	3.8	3.98
TC1200007794.hg.1	OR6C76	3.88	3.25	3.43	3.59	3.53	3.18
TC1200007795.hg.1	OR6C2	3.29	4.06	3.32	3.79	3.72	3.68
TC1200007796.hg.1	OR6C68	4.28	4.13	3.87	4.15	3.54	4.66
TC1200007798.hg.1	OR6C4	2.89	2.62	2.64	2.81	3.13	2.66
TC1200007799.hg.1	OR2AP1	2.82	2.88	2.57	3.05	2.78	2.74
TC1200007801.hg.1	OR10P1	5.89	5.83	5.9	6.13	5.35	6.22
TC1200007804.hg.1	METTL7B	3.9	4.64	4.26	4.27	4.01	4.44
TC1200007809.hg.1	GDF11	5.4	5.6	5.78	5.68	4.79	5.04
TC1200007810.hg.1	ORMDL2	11.45	11.16	11.07	10.5	11.4	10.53
TC1200007816.hg.1	DGKA	5.86	5.15	5.63	5.24	5.57	5.24
TC1200007819.hg.1	CDK2	13.34	13	13.79	13.24	13.06	13.44
TC1200007820.hg.1	RAB5B	12.42	11.92	12.56	12.25	12.74	12.08
TC1200007821.hg.1	SUOX	10.52	10.25	10.85	10.05	10.01	8.38
TC1200007822.hg.1	IKZF4	5.83	5.85	5.53	5.58	5.32	5.39
TC1200007823.hg.1	RPS26	17.06	16.94	16.83	16.95	16.63	16.75
TC1200007826.hg.1	RPL41	15.75	15.63	15.66	15.7	15.79	15.96
TC1200007829.hg.1	SMARCC2	9.93	9.72	9.93	9.78	9.94	9.85
TC1200007832.hg.1	NABP2	11.87	11.63	11.25	10.84	9.91	9.52
TC1200007833.hg.1	SLC39A5	6.53	6.66	5.88	6.38	5.78	6.22
TC1200007835.hg.1	COQ10A	10.71	10.88	10.59	11	10.85	10.63
TC1200007838.hg.1	IL23A	6.23	6.14	5.72	5.47	5.83	5.78
TC1200007842.hg.1	SPRYD4	9.46	9.13	9.53	9.24	9.75	9.01
TC1200007844.hg.1	RBMS2	10.08	9.82	9.57	9.63	10.45	10.96
TC1200007847.hg.1	HSD17B6	6.84	7.44	6.3	5.59	7.04	7.22
TC1200007853.hg.1	GPR182	4.13	3.56	3.75	3.39	3.91	3.46
TC1200007859.hg.1	NAB2	7.06	6.93	6.62	7.23	6.49	6.9
TC1200007861.hg.1	LRP1	9.94	10.01	9.85	9.39	9.08	8.96
TC1200007864.hg.1	NXPH4	6.44	6.42	8.29	7.88	6.72	6.88
TC1200007866.hg.1	SHMT2	14.63	14.48	15.34	15.4	15.61	15.25
TC1200007880.hg.1	INHBC	5.62	5.77	5.8	5.95	5.38	5.55
TC1200007881.hg.1	INHBE	3.7	4.37	3.7	3.98	3.85	3.92
TC1200007882.hg.1	GLI1	5.6	5.85	5.61	5.29	5.05	5.32
TC1200007887.hg.1	MBD6	8.27	8.32	8.75	8.69	8.65	8.9
TC1200007890.hg.1	PIP4K2C	9.31	9.1	8.54	9.28	9.37	9.46
TC1200007891.hg.1	DTX3	5.75	5.37	4.5	4.76	5.02	5.3
TC1200007892.hg.1	ARHGEF25	3.7	3.49	3.83	3.78	3.82	3.54
TC1200007893.hg.1	SLC26A10	3.33	3.21	3.04	3.26	3.48	2.92
TC1200007895.hg.1	OS9	12.79	12.59	12.95	12.82	12.97	12.51
TC1200007897.hg.1	TSPAN31	9.25	8.74	9.09	8.51	9.5	8.7
TC1200007899.hg.1	2022-03-09	5.1	5.18	4.97	5.88	6.25	6.51
TC1200007906.hg.1	XRCC6BP1	6.16	5.07	6.88	5.34	6.43	4.45
TC1200007931.hg.1	SLC16A7	3.8	3.53	3.27	3.9	3.15	3.72
TC1200007954.hg.1	USP15; MIR6125	11.08	11.15	10.72	10.86	10.68	10.73
TC1200007959.hg.1	MON2	9.5	9.42	10.16	9.64	9.95	9.14
TC1200007989.hg.1	TMEM5	8.41	8.44	7.88	8.3	8.99	8.26
TC1200007992.hg.1	SRGAP1	11.03	10.25	10.36	10.21	10.73	11.4
TC1200008002.hg.1	XPOT	13.35	13.84	13.69	14.02	13.62	13.32
TC1200008003.hg.1	TBK1	10.21	10.71	10.41	10.62	10.65	10.7
TC1200008005.hg.1	RASSF3	6.95	7.09	7.14	6.96	7.62	8.24
TC1200008016.hg.1	TBC1D30	8.01	8.67	7.2	8.38	8.01	8.58
TC1200008026.hg.1	LEMD3	9.33	9.56	9.26	9.61	9.22	10.01
TC1200008028.hg.1	MSRB3	10.06	9.23	9.09	8.74	9.1	8.75
TC1200008041.hg.1	HMGA2	4.84	4.37	4.29	4.6	4.69	4.25
TC1200008057.hg.1	IRAK3; MIR6502	4.03	3.44	2.9	3.62	3.15	4.02
TC1200008081.hg.1	DYRK2	6.97	7.74	7.75	8.2	7.57	9.35
TC1200008107.hg.1	RAP1B	12.41	12.76	12.77	12.75	12.79	13.3
TC1200008113.hg.1	NUP107	9.61	9.24	10.2	9.34	10.08	9.26
TC1200008116.hg.1	MDM2	10.81	11.25	10.18	10.1	10.29	10.24
TC1200008126.hg.1	CPSF6	12.78	12.56	12.76	12.07	12.67	12.43
TC1200008133.hg.1	LYZ	3.36	3.78	3.02	3.34	3.12	3.36
TC1200008134.hg.1	YEATS4	10.7	10.29	11.23	10.81	11.13	10.31
TC1200008135.hg.1	YEATS4	5.9	6.25	6.31	6.14	6.03	7.03
TC1200008142.hg.1	FRS2	9.16	9.91	8.72	9.17	9.19	10.84
TC1200008147.hg.1	CCT2	14.38	14.34	14.03	14.18	14.28	14.27
TC1200008162.hg.1	CNOT2	12.86	12.36	12.61	12.11	12.64	12.22
TC1200008165.hg.1	KCNMB4	5.77	5.73	6.42	6.29	5.71	5.36
TC1200008176.hg.1	LGR5	3.32	3.1	2.95	3.66	2.76	3.37
TC1200008182.hg.1	RAB21	12.2	12.43	11.72	12.18	12.15	12.24
TC1200008184.hg.1	TBC1D15	10.6	10.8	10.59	11.13	11.37	12.32
TC1200008195.hg.1	LOC101928137; RP11-314D7.2	3.72	3.66	3.87	3.44	4.04	3.51
TC1200008213.hg.1	ATXN7L3B	6.98	6.4	8.2	6.94	7.63	6.56
TC1200008222.hg.1	GLIPR1L1	5.19	5.06	4.31	5.3	4.74	4.82
TC1200008223.hg.1	GLIPR1L2	5.53	5.16	5.3	5.37	5.37	5.36
TC1200008224.hg.1	GLIPR1	4.09	4.68	4.2	4.12	3.91	4.06
TC1200008255.hg.1	ZDHHC17	7.07	6.81	6.91	6.82	6.68	6.54
TC1200008269.hg.1	NAV3	3.89	3.74	3.61	4.51	4.09	4.68
TC1200008275.hg.1	SYT1	2.87	2.94	2.83	3.18	3.01	2.95
TC1200008295.hg.1	OTOGL	3.51	4.1	3.14	3.43	3.42	3.78
TC1200008298.hg.1	MYF6	3.3	3.46	3.39	3.6	2.99	3.31
TC1200008299.hg.1	MYF5	4.06	4.05	3.78	4.05	4.14	3.53
TC1200008318.hg.1	METTL25	6.06	6.02	6.14	5.91	6.3	6.52
TC1200008322.hg.1	TMTC2	7.09	7.23	6.86	6.11	7.08	6.64
TC1200008344.hg.1	LRRIQ1	4.42	4.42	4.61	3.27	4.21	4.28
TC1200008346.hg.1	ALX1	5.96	5.56	6.13	6.9	5.59	5.98
TC1200008353.hg.1	NTS	4.04	3.9	3.91	4.08	3.9	3.67
TC1200008370.hg.1	C12orf29	8.73	8.57	8.77	9.24	9.69	9.85
TC1200008373.hg.1	TMTC3	11.09	11.03	11.78	11.59	10.97	10.34
TC1200008413.hg.1	LINC00615	4.04	4.59	3.95	4.05	4.11	3.84
TC1200008434.hg.1	C12orf74	4.32	3.87	4.05	3.79	3.68	4.2
TC1200008435.hg.1	PLEKHG7	2.89	3.21	3.24	3.15	2.96	3.41
TC1200008466.hg.1	NUDT4	12.61	13.12	12.86	13.16	12.02	13.1
TC1200008474.hg.1	SOCS2	9.07	8.61	9.72	9.71	9.69	9.12
TC1200008477.hg.1	CRADD	6	5.66	6.48	6.11	6.78	5.86
TC1200008488.hg.1	PLXNC1	3.93	4.02	3.83	4.26	4.05	4.13
TC1200008508.hg.1	VEZT	9.28	8.7	9.44	9.18	8.13	8.15
TC1200008517.hg.1	METAP2	9.3	9.76	10.14	10.1	9.64	9.76
TC1200008525.hg.1	SNRPF	10.81	10.51	11.11	11.34	10.35	9.91
TC1200008526.hg.1	AMDHD1	5.86	5.81	5.59	5.29	6.44	5.95
TC1200008535.hg.1	ELK3	6.51	6.01	7.52	6.49	7.08	6.51
TC1200008541.hg.1	CFAP54	3.58	4.89	4.11	4	3.84	4.28
TC1200008544.hg.1	NEDD1	9.26	9.08	9.62	9	10.26	7.79
TC1200008568.hg.1	TMPO	12.03	11.44	11.91	11.96	12.15	11.95
TC1200008573.hg.1	SLC25A3; SNORA53	14.63	14.56	14.84	14.48	14.64	14.59
TC1200008574.hg.1	APAF1	7.8	8.08	8.28	8.01	8.07	8.01
TC1200008582.hg.1	FAM71C	3.49	3.54	4.23	3.82	3.59	3.85
TC1200008591.hg.1	ACTR6	10.22	10.34	10.48	10.27	10.81	9.92
TC1200008592.hg.1	SCYL2	11.48	11.3	11.41	11.31	11.27	10.92
TC1200008593.hg.1	SLC17A8	3.75	4.15	3.6	3.86	3.98	3.24
TC1200008595.hg.1	NR1H4	2.75	3.09	2.48	2.78	2.61	2.78
TC1200008597.hg.1	GAS2L3	11.1	10.78	11.19	10.82	10.98	10.61
TC1200008601.hg.1	ANO4	3.46	3	3.44	3.57	3.04	3.52
TC1200008606.hg.1	UTP20	9.6	9.34	10.12	10.22	10.2	10.05
TC1200008613.hg.1	SPIC	3.55	3.2	3.2	3.1	3.27	3.52
TC1200008615.hg.1	MYBPC1	3	3.19	3.35	3.89	3.21	2.85
TC1200008629.hg.1	DRAM1	10.81	13.02	10.09	12.29	13.29	14
TC1200008642.hg.1	PARPBP	10.11	9.77	10.9	10.88	10.35	9.51
TC1200008650.hg.1	ASCL1	3.22	3.37	3.07	3.65	3.36	3.44
TC1200008659.hg.1	STAB2	4.56	4.92	4.86	4.74	5.07	5
TC1200008666.hg.1	HSP90B1; MIR3652	16.59	16.52	16.1	15.91	16.19	16.05
TC1200008667.hg.1	HSP90B1	6.77	6.63	6.56	6.73	7.47	6.83
TC1200008669.hg.1	TDG	8.47	8.07	8.4	8.26	8.58	8.78
TC1200008671.hg.1	HCFC2	8.12	7.87	7.45	8.1	6.97	7.61
TC1200008675.hg.1	TXNRD1	13.37	13.98	14.67	15.16	14.41	15.4
TC1200008677.hg.1	RPL18A	15.68	15.45	15.53	15.31	15.54	15.62
TC1200008678.hg.1	EID3	7.15	7.04	7.72	7.69	8.17	8.86
TC1200008683.hg.1	CHST11	10.18	10.45	10.9	10.93	10.61	10.44
TC1200008684.hg.1	CHST11	4.24	3.62	3.61	3.74	3.5	4.13
TC1200008685.hg.1	CHST11	4.35	4.77	4.67	4.63	4.5	4.95
TC1200008686.hg.1	CHST11	5.66	5.29	5.68	4.82	5.3	5.45
TC1200008703.hg.1	C12orf45	9.6	9.58	9.4	9.79	9.21	9.29
TC1200008706.hg.1	KIAA1033	11.05	10.57	11.34	10.62	11.29	10.61
TC1200008707.hg.1	KIAA1033	5.73	5.64	5.79	6.09	6.43	6.02
TC1200008726.hg.1	TCP11L2	5.75	5.49	6.58	5.6	6.28	6.38
TC1200008729.hg.1	POLR3B	10.19	10.11	9.52	9.45	10.2	9.59
TC1200008731.hg.1	RFX4	6.01	5.92	4.78	5.7	5.4	5.74
TC1200008732.hg.1	RFX4	4.5	4.63	4.82	4.99	4.83	4.69
TC1200008734.hg.1	RIC8B	10.02	10.49	9.34	10.1	10.05	10.76
TC1200008739.hg.1	TMEM263	10.64	10.35	10.33	10.03	10.71	11.07
TC1200008743.hg.1	BTBD11	4.28	4.67	4.45	4.29	4.8	4.6
TC1200008748.hg.1	PWP1	11.66	11.64	10.29	10.83	11.67	11.17
TC1200008753.hg.1	ASCL4	4.73	4.47	4.84	4.51	4.39	4.56
TC1200008764.hg.1	WSCD2	3.6	3.86	2.8	3.26	3.05	3.11
TC1200008771.hg.1	ISCU	12.32	12.12	12.62	12.38	11.76	12.02
TC1200008789.hg.1	DAO	3.88	3.83	3.59	3.8	3.85	3.81
TC1200008790.hg.1	USP30	9.82	8.88	9.96	8.54	9.53	7.14
TC1200008792.hg.1	UNG	10.5	10.78	10.46	10.63	10.07	11.16
TC1200008795.hg.1	ACACB	9.25	8.5	9.61	8.95	8.66	8
TC1200008798.hg.1	MYO1H	2.59	3.06	2.83	2.68	2.85	2.68
TC1200008799.hg.1	UBE3B	5.53	5.83	6.02	5.87	6.31	6.65
TC1200008800.hg.1	UBE3B	10	8.92	10.88	9.8	9.99	9.22
TC1200008803.hg.1	MVK	8.1	7.44	8.09	7.76	8.43	7.65
TC1200008804.hg.1	FAM222A	6.02	6.1	6.37	6.29	5.87	7.17
TC1200008814.hg.1	ANKRD13A	8.51	8.2	8.76	7.91	8.87	8.58
TC1200008820.hg.1	IFT81	6.85	6.29	7.23	6.56	6.49	5.42
TC1200008835.hg.1	ATP2A2	14.78	14.75	14.61	14.69	14.63	14.56
TC1200008843.hg.1	FAM216A	8.75	8.3	8.82	8.72	9.37	8.26
TC1200008845.hg.1	RAD9B	3.69	4.49	4.61	3.7	3.63	3.94
TC1200008848.hg.1	TCTN1	8.35	7.71	9.17	8.38	8.52	7.5
TC1200008855.hg.1	CCDC63	3.83	4.96	4.02	4.04	4	4.24
TC1200008860.hg.1	CUX2	3.48	3.51	3.25	3.4	4.14	4
TC1200008873.hg.1	SH2B3	5.32	4.7	5.49	5.63	5.31	4.49
TC1200008877.hg.1	SH2B3	5.88	4.6	5.56	5.86	6.04	5.69
TC1200008895.hg.1	MAPKAPK5; ADAM1A	11.6	11.26	12.14	11.81	12.26	11.84
TC1200008900.hg.1	ERP29	9.22	9.28	9.28	9.41	8.64	8.89
TC1200008906.hg.1	TRAFD1	10.42	11.82	10.25	11.03	8.94	7.98
TC1200008916.hg.1	PTPN11	12.56	12.42	12.48	12.58	12.53	12.51
TC1200008918.hg.1	RPH3A	3.86	3.72	3.66	3.83	3.62	3.59
TC1200008920.hg.1	OAS3	8	7.79	7.96	7.89	8.82	8.13
TC1200008921.hg.1	OAS2	3.07	3.42	3.5	3.75	3.27	3.28
TC1200008924.hg.1	DTX1	3.9	4.18	4.18	3.58	3.58	3.97
TC1200008929.hg.1	CFAP73	4.55	4.79	4.42	4.51	4.64	4.22
TC1200008931.hg.1	RITA1	10.35	10.06	10.08	10.68	10.05	9.44
TC1200008933.hg.1	TPCN1	11.65	9.63	12.02	10.46	11.36	9.83
TC1200008942.hg.1	PLBD2	11.06	10.48	11.09	10.8	10.86	10.26
TC1200008949.hg.1	SDSL	5.67	5.2	4.93	4.33	5.14	5.19
TC1200009031.hg.1	RNFT2	7.17	6.51	6.15	6.02	6.64	6.37
TC1200009036.hg.1	FBXW8	8.79	8.56	8.02	8.13	8.97	8.63
TC1200009065.hg.1	RFC5	11.68	11.15	11.87	11.55	11.73	11.27
TC1200009071.hg.1	PEBP1	13.09	13.19	13.1	13.2	12.81	12.6
TC1200009076.hg.1	SUDS3	8.41	8.54	7.2	7.46	7.1	7.47
TC1200009085.hg.1	SRRM4	5.19	5.37	4.89	5.33	5.22	5.31
TC1200009096.hg.1	CCDC60	3.7	4.02	3.77	3.48	3.66	3.65
TC1200009101.hg.1	TMEM233	4.24	4.84	4.12	4.8	4.27	4.36
TC1200009103.hg.1	PRKAB1	9.74	9.88	9.47	10.21	10.22	9.99
TC1200009111.hg.1	CCDC64	5.61	5.68	5.53	6.28	6.23	6.48
TC1200009122.hg.1	SIRT4	4.4	3.76	4.46	4.22	4.5	5.18
TC1200009131.hg.1	DYNLL1	13.45	13.09	13.75	13.44	13.55	12.87
TC1200009132.hg.1	RNF10	10.74	11.07	10.81	11.26	11.19	11.57
TC1200009136.hg.1	CABP1	4.06	4.83	4.44	5.02	4.51	4.28
TC1200009137.hg.1	MLEC	12.87	12.61	13.14	12.86	12.93	12.97
TC1200009140.hg.1	UNC119B; MIR4700	7.45	7.27	7.89	7.66	7.48	7.32
TC1200009141.hg.1	ACADS	4.68	4.52	5.49	5.47	5.08	4.07
TC1200009148.hg.1	HNF1A	3.58	3.28	3.2	2.89	3.27	3.34
TC1200009157.hg.1	P2RX7	2.7	3.45	2.97	3.45	3.05	3.46
TC1200009160.hg.1	P2RX4	6.44	6.13	7.44	6.11	6.46	5.85
TC1200009164.hg.1	RNF34	10.16	10.3	10.82	11.21	10.87	10.56
TC1200009172.hg.1	ORAI1	9.64	8.76	9.87	9.05	10.33	8.83
TC1200009177.hg.1	TMEM120B	6.92	7.49	6.34	7.83	6.6	6.53
TC1200009183.hg.1	SETD1B	10.12	10.24	9.91	10.4	9.47	10.76
TC1200009192.hg.1	BCL7A	6.35	6.01	6.87	7.22	6.98	7.27
TC1200009196.hg.1	MLXIP	8.29	8.41	8.44	8.97	8.48	9.23
TC1200009197.hg.1	MLXIP	5.93	5.83	5.59	5.38	5.11	5.44
TC1200009198.hg.1	LRRC43	3.72	3.74	3.55	4.11	3.85	3.8
TC1200009199.hg.1	B3GNT4	3.81	3.65	3.87	3.89	3.94	3.85
TC1200009209.hg.1	KNTC1	9.18	8.65	9.32	8.31	9.58	8.67
TC1200009217.hg.1	DENR	11.48	11.66	12.06	12.27	11.86	11.67
TC1200009220.hg.1	CCDC62	6.48	6.9	5.85	6.82	5.85	7.14
TC1200009221.hg.1	HIP1R	7.05	6.96	7.43	6.95	6.49	6.57
TC1200009222.hg.1	HIP1R	4.71	4.33	4.13	4.57	4.36	4.89
TC1200009235.hg.1	C12orf65	10.45	10.79	10.44	10.65	10.91	10.5
TC1200009239.hg.1	KMT5A	10.92	11.08	11.08	11.17	10.28	11.55
TC1200009242.hg.1	SNRNP35	8.84	8.79	8.62	9.08	9.03	8.38
TC1200009247.hg.1	TMED2	15.01	15.16	15.3	15.38	15.45	15.34
TC1200009248.hg.1	DDX55	8.61	8.79	8.82	9.4	9.05	9.04
TC1200009250.hg.1	GTF2H3	10.28	9.58	10.49	9.07	9.92	7.83
TC1200009252.hg.1	TCTN2	9.52	9.01	9.38	9.01	9.71	8.04
TC1200009253.hg.1	ATP6V0A2	9.46	9.52	9.04	9.73	9.74	9.85
TC1200009254.hg.1	DNAH10	3.49	3.6	3.54	3.73	3.69	3.74
TC1200009300.hg.1	BRI3BP	11.62	11.5	10.63	11.16	11.18	11.29
TC1200009303.hg.1	AACS	8.34	8.54	8.61	8.53	8.34	8.5
TC1200009307.hg.1	TMEM132B	3.85	3.81	3.74	4.09	3.79	3.52
TC1200009326.hg.1	LOC100128554; RP5-944M2.3	4.62	4.97	4.44	4.24	4.33	4.5
TC1200009362.hg.1	TMEM132C	3.72	3.58	3.26	3.49	3.42	3.53
TC1200009375.hg.1	GLT1D1	4.73	5.21	4.92	4.84	4.82	5.6
TC1200009397.hg.1	FZD10	4.54	5.15	4.6	5.15	5.28	4.49
TC1200009399.hg.1	PIWIL1	3.71	4.18	4.15	4.18	4.15	4.29
TC1200009416.hg.1	RAN	14.63	14.57	14.43	14.48	14.55	14.76
TC1200009420.hg.1	ADGRD1	10.91	10.3	11.11	10.46	11.06	10.19
TC1200009432.hg.1	LOC338797; RP13-507P19.2; RP13-507P19.1	3.49	3.49	3.56	3.22	3.2	2.94
TC1200009445.hg.1	SFSWAP	11.71	11.79	11.6	11.65	11.14	11.85
TC1200009452.hg.1	MMP17	5.93	5.91	6.01	5.99	5.79	5.76
TC1200009457.hg.1	ULK1	9.34	8.12	9.43	8.33	9.48	8.89
TC1200009459.hg.1	PUS1	9.18	9.56	9.26	9.84	8.97	9.79
TC1200009461.hg.1	EP400; SNORA49	11.42	10.46	11.53	10.97	10.93	10.56
TC1200009464.hg.1	EP400NL	5.81	5.77	5.61	5.9	6.08	5.91
TC1200009467.hg.1	NOC4L	10.98	10.19	10.59	9.91	11.17	10.85
TC1200009489.hg.1	FBRSL1	7.26	7.96	6.54	7.36	6.41	6.44
TC1200009497.hg.1	P2RX2	5.38	5.4	4.93	5.03	5.07	5.36
TC1200009524.hg.1	ZNF84	7.7	7.59	7.94	7.7	7.66	6.87
TC1200009528.hg.1	ZNF140	5.31	5.82	6.35	5.87	5.36	5.84
TC1200009546.hg.1	SLC6A12	7.18	8.19	6.79	7.42	7.43	6.9
TC1200009547.hg.1	SLC6A13	4.1	4.56	3.76	3.87	4.32	4.1
TC1200009550.hg.1	KDM5A	9.1	8.99	9.11	9.24	8.83	8.81
TC1200009558.hg.1	NINJ2	11.65	11.62	11.64	11.5	11.56	11.41
TC1200009566.hg.1	RAD52	8.61	8.92	9.57	8.5	9.27	7.34
TC1200009580.hg.1	FBXL14	10.59	11.07	10.7	11.77	10.74	11.22
TC1200009587.hg.1	CACNA2D4	3.13	3.07	3.17	2.96	3.17	3.01
TC1200009590.hg.1	DCP1B	4.1	4.7	4.37	4.88	3.89	3.88
TC1200009620.hg.1	NRIP2	3.78	3.36	3.49	3.77	3.27	3.75
TC1200009621.hg.1	FOXM1	12.81	12.85	13.38	13.35	13.28	13.24
TC1200009649.hg.1	CRACR2A	5.21	5.51	5.16	5.42	5.22	5.35
TC1200009670.hg.1	FGF23	5.15	5.13	4.8	4.82	4.83	4.96
TC1200009671.hg.1	FGF6	6.2	5.99	5.79	6.17	5.68	6.11
TC1200009672.hg.1	C12orf4	10.44	9.2	11.14	9.77	10.99	9.43
TC1200009676.hg.1	AKAP3	2.83	3.46	3.66	3.18	3.43	4.08
TC1200009705.hg.1	VWF	5.72	6.11	5.38	5.69	5.31	5.63
TC1200009722.hg.1	TNFRSF1A	12.55	12.5	12.49	12.25	12.15	11.83
TC1200009724.hg.1	SCNN1A	7.13	7.21	6.76	7.31	7.1	7.14
TC1200009734.hg.1	VAMP1	9.42	9.77	9.24	9.86	8.88	9.28
TC1200009735.hg.1	MRPL51	13.88	13.71	14.03	13.76	14.08	13.5
TC1200009740.hg.1	IFFO1	4.34	4.87	4.72	4.66	4.47	4.79
TC1200009741.hg.1	NOP2	8.07	8.61	7.9	8.75	7.88	9.27
TC1200009742.hg.1	CHD4	10.51	10.55	10.79	10.96	10.32	10.71
TC1200009744.hg.1	LPAR5	5.63	5.83	6.04	5.05	5.34	4.93
TC1200009746.hg.1	ACRBP	2.66	2.55	2.76	2.51	2.33	2.52
TC1200009747.hg.1	ING4	8.42	8.18	8.19	7.76	7.89	7.27
TC1200009748.hg.1	ZNF384	11	11.49	11.35	11.56	10.95	12.08
TC1200009749.hg.1	PIANP	4.16	4	4.1	4.28	4.37	3.75
TC1200009753.hg.1	MLF2	14.86	14.83	14.93	14.77	14.6	14.72
TC1200009759.hg.1	CDCA3	8.48	8.49	9.36	8.68	8.82	7.93
TC1200009767.hg.1	PHB2; SCARNA12	14	13.6	14.18	13.85	14.01	13.68
TC1200009768.hg.1	LPCAT3	12.54	12.55	13.16	13.14	12.01	11.58
TC1200009789.hg.1	APOBEC1	2.96	3.76	3.01	3.06	2.81	3.02
TC1200009791.hg.1	GDF3	4.4	4.84	4.34	4.96	4.24	4.63
TC1200009793.hg.1	CLEC4C	3.14	3.49	3.14	3.31	3	3.38
TC1200009796.hg.1	SLC2A14	15.77	15.41	14.61	14.61	15.33	15.81
TC1200009800.hg.1	SLC2A3	15.09	14.92	13.77	14.02	14.78	15.16
TC1200009807.hg.1	C3AR1	3.91	4.04	4.01	4.01	3.73	3.89
TC1200009814.hg.1	FAM90A1	3.45	3.43	3.6	3.45	3.02	3.23
TC1200009829.hg.1	CLEC4E	4.11	4.32	3.64	4.51	4.02	4.25
TC1200009831.hg.1	AICDA	3.34	3.62	2.87	3.55	3.1	3.23
TC1200009834.hg.1	MFAP5	6.93	6.4	5.59	5.26	5.45	5.23
TC1200009843.hg.1	M6PR	13.26	13.19	13.86	13.79	13.15	12.52
TC1200009846.hg.1	LINC00612	4.31	5.23	3.83	3.98	4.58	4.02
TC1200009847.hg.1	A2M	4.79	4.55	4.76	4.72	3.81	3.88
TC1200009852.hg.1	PZP	6.21	5.96	5.58	5.34	5.31	4.94
TC1200009868.hg.1	DDX12P; DDX11	10.96	10.48	11.6	11.61	11.34	11.57
TC1200009872.hg.1	KLRB1	3.25	3.41	3.12	3.38	3.63	3.15
TC1200009875.hg.1	CLECL1	4	4.59	4.03	4.26	4.12	4.08
TC1200009876.hg.1	CD69	3.76	3.4	3.87	4.18	3.82	4.47
TC1200009881.hg.1	CLEC2B	6.25	6.16	7.15	6.54	5.93	7.57
TC1200009883.hg.1	CLEC2A	3.39	3.51	3.51	3.48	3.75	3.53
TC1200009888.hg.1	CLEC1B	3.06	3.52	3.31	2.83	3.23	3.88
TC1200009890.hg.1	CLEC1A	3.32	4.14	3.77	4.09	3.75	3.54
TC1200009891.hg.1	CLEC7A	4.37	6.03	3.74	4.12	3.94	4.66
TC1200009892.hg.1	OLR1	14.97	14.89	12.64	13.22	14.99	15.48
TC1200009903.hg.1	KLRC4-KLRK1; KLRK1; KLRC4	5.85	5.33	5.49	6.09	5.79	6.64
TC1200009910.hg.1	KLRAP1	5.92	5.86	5.48	5.5	5.78	5.97
TC1200009911.hg.1	MAGOHB	12.61	12.5	12.69	12.33	12.71	12.27
TC1200009912.hg.1	STYK1	2.94	3.66	3.38	3.75	2.93	3.44
TC1200009913.hg.1	YBX3	15.3	15.22	15.05	14.86	15.34	15.31
TC1200009914.hg.1	TAS2R7	3.97	3.57	3.76	2.95	3.43	3.53
TC1200009915.hg.1	TAS2R8	3.55	3.6	3.19	3.41	3.02	3.76
TC1200009916.hg.1	TAS2R9	3.57	3.91	3.48	3.97	3.46	3.65
TC1200009919.hg.1	TAS2R10	6.17	5.05	4.76	5.17	4.89	5.08
TC1200009921.hg.1	TAS2R13	5.1	4.01	4.36	4.13	4.64	3.25
TC1200009926.hg.1	TAS2R50	4.75	4.41	4.91	4.06	4.75	4.65
TC1200009927.hg.1	TAS2R20	6.85	6.17	6.68	6.82	6.44	6.08
TC1200009928.hg.1	TAS2R19	5.83	5.01	5.62	5.47	5.62	5.12
TC1200009931.hg.1	TAS2R46	4.96	4.49	4.62	4.58	4.76	4.81
TC1200009938.hg.1	TAS2R42	4.25	3.65	4.02	3.81	3.99	3.89
TC1200009941.hg.1	PRB3	4.4	3.57	4.11	3.58	3.63	3.73
TC1200009959.hg.1	LRP6	10	10.19	10.44	10.48	9.85	10.63
TC1200009964.hg.1	MANSC1	4.13	3.51	3.81	3.12	4.16	5.03
TC1200009967.hg.1	DUSP16	11.95	12.31	12.36	12.28	12.74	12.58
TC1200009972.hg.1	GPR19	4.41	4.02	4.98	4.76	4.35	4.06
TC1200009980.hg.1	GPRC5D	4.14	3.9	3.74	3.52	3.78	4.21
TC1200009981.hg.1	HEBP1	9.69	8.7	10.39	9	9.79	8.06
TC1200009985.hg.1	GSG1	4.26	5	4.39	4.44	4.54	4.68
TC1200009994.hg.1	LINC01559	4.71	4.87	4.72	4.43	4.64	4.85
TC1200009997.hg.1	GRIN2B	3.07	3.24	3.45	3.21	2.96	3.52
TC1200010006.hg.1	PLBD1	4.11	4.16	4.13	3.55	3.99	3.76
TC1200010009.hg.1	GUCY2C	3.61	3.72	3.88	3.92	3.67	4.04
TC1200010011.hg.1	HIST4H4	7.4	7.02	7.9	7.24	7.6	7.43
TC1200010016.hg.1	WBP11	14.45	14.14	14.66	14.78	14.58	14.63
TC1200010018.hg.1	SMCO3	3.37	3.44	3.3	3.69	3.24	3.33
TC1200010019.hg.1	ART4	2.53	2.66	2.76	3.22	2.95	2.9
TC1200010022.hg.1	MGP	8.12	7.44	5.98	4.92	4.34	5.05
TC1200010023.hg.1	ERP27	5.86	5.76	6	5.95	5.62	5.34
TC1200010024.hg.1	ARHGDIB	6.98	6.19	5.7	5.13	4.86	5.89
TC1200010038.hg.1	EPS8	7.42	7.17	7.12	6.65	7.4	7.58
TC1200010046.hg.1	SLC15A5	3.45	3.73	3.31	3.04	3.56	2.8
TC1200010050.hg.1	LMO3	4.01	4.13	3.85	4.03	3.62	4.25
TC1200010062.hg.1	RERGL	3.49	3.37	3.23	3.15	3.42	3.3
TC1200010065.hg.1	PLCZ1	4.36	5.05	3.97	4.8	4.23	4.29
TC1200010101.hg.1	SLCO1A2	3.98	5.02	4.26	4.29	4.63	4.21
TC1200010102.hg.1	SLCO1A2	4.43	4.86	3.97	4.07	4.34	3.9
TC1200010105.hg.1	RECQL	10.39	10.24	10.54	10.07	11.14	10.61
TC1200010108.hg.1	GYS2	3.7	4.07	3.73	4.6	3.75	4.38
TC1200010109.hg.1	LDHB	17.12	16.87	17.02	16.94	16.96	16.87
TC1200010110.hg.1	KCNJ8	5.55	5.98	5.34	5.36	5.67	5.88
TC1200010111.hg.1	ABCC9	3.47	4.05	3.26	3.27	3.7	3.39
TC1200010113.hg.1	ABCC9	2.36	2.83	2.6	2.69	3.06	3.05
TC1200010119.hg.1	C2CD5	9.25	8.48	9.42	8.22	9.32	7.35
TC1200010130.hg.1	SOX5	4.89	4.26	4.32	4.64	3.84	5.35
TC1200010131.hg.1	SOX5	2.99	3.19	2.66	3.07	3.02	2.65
TC1200010133.hg.1	SOX5	4.14	4.07	3.43	4.14	3.65	4.33
TC1200010145.hg.1	BCAT1	4.13	3.57	4.11	3.76	3.68	3.76
TC1200010149.hg.1	C12orf77	4.51	4.56	4.01	3.88	4.03	4.37
TC1200010156.hg.1	CASC1	4.89	4.27	4.23	4.85	4.57	4.38
TC1200010157.hg.1	LYRM5	6.38	5.41	6.11	5.7	6.55	5.47
TC1200010158.hg.1	KRAS	10.24	9.69	10.12	10.46	9.87	10.1
TC1200010182.hg.1	BHLHE41	10.69	10.76	11.09	11.03	10.9	10.46
TC1200010185.hg.1	ITPR2	11.26	11.13	11.27	11.49	11.17	11.02
TC1200010198.hg.1	ASUN	12.56	12.6	12.92	12.51	12.27	12
TC1200010201.hg.1	TM7SF3	11.63	11.1	11.99	11.13	11.58	10.43
TC1200010205.hg.1	C12orf71	3.79	4.43	4.15	4.28	4.36	3.95
TC1200010221.hg.1	MANSC4	4.01	4.35	3.82	4.13	3.45	3.93
TC1200010229.hg.1	PTHLH	5.06	5.02	4.87	5.43	5.15	5.3
TC1200010250.hg.1	ERGIC2	13.01	12.37	12.99	12.48	12.46	11.9
TC1200010251.hg.1	OVCH1	4.03	3.99	3.58	4.16	4.15	4.38
TC1200010252.hg.1	TMTC1	11.08	10.99	11.24	10.91	10.75	9.96
TC1200010264.hg.1	IPO8	9.82	9.31	10.06	9.39	10.25	9.42
TC1200010265.hg.1	CAPRIN2	10.47	10.19	11.12	10.54	10.84	9.22
TC1200010281.hg.1	FAM60A	12.45	12.79	11.82	12.45	13.15	14.79
TC1200010284.hg.1	DENND5B	10.92	10.54	10.46	10.7	10.94	11.09
TC1200010292.hg.1	AMN1	6.06	6.46	6.27	6.45	6.51	6.49
TC1200010299.hg.1	H3F3C	9.31	9.45	9.64	9.47	10.03	10.28
TC1200010336.hg.1	YARS2	10.08	10.73	9.63	10.13	10.29	10.37
TC1200010341.hg.1	PKP2	11.04	10.93	8.72	9.56	10.32	10.36
TC1200010352.hg.1	SYT10	3.22	3.19	2.67	2.71	3	3.14
TC1200010397.hg.1	CPNE8	14.03	14.19	14.32	14.34	14.16	14.34
TC1200010407.hg.1	KIF21A	10.79	9.74	11.16	10.07	10.47	9.26
TC1200010412.hg.1	ABCD2	4.64	5.51	4.04	3.49	3.75	4.82
TC1200010413.hg.1	ABCD2	4.1	4.72	3.93	4.32	3.96	3.96
TC1200010415.hg.1	SLC2A13	6.62	6.71	7	7.46	6.85	6.85
TC1200010448.hg.1	GXYLT1	9.12	9.58	8.9	9.33	7.7	8.13
TC1200010450.hg.1	YAF2	10.3	10.48	10.32	10.36	10.13	10.26
TC1200010454.hg.1	ZCRB1; MIR7851	12.95	12.72	12.77	12.11	12.77	11.81
TC1200010459.hg.1	PRICKLE1	3.7	3.84	4.05	4.19	3.96	3.83
TC1200010475.hg.1	ADAMTS20	2.79	3.11	2.76	3.56	3.36	3.43
TC1200010481.hg.1	TWF1	12.84	12.62	13.03	12.59	12.23	12.02
TC1200010490.hg.1	NELL2	3.64	3.03	3.62	3.82	3.64	3.59
TC1200010493.hg.1	DBX2	5.22	5.25	5.36	5.33	5.15	4.97
TC1200010497.hg.1	PLEKHA8P1	8.17	8.35	8.13	7.85	8.49	8.35
TC1200010510.hg.1	SCAF11	9.64	9.8	9.1	9.59	9.41	9.97
TC1200010516.hg.1	SLC38A1	15.21	15.26	15.58	15.56	15.64	15.73
TC1200010518.hg.1	SLC38A2	14.84	16.51	14.61	16.07	15.17	16.71
TC1200010531.hg.1	SLC38A4	2.89	3.27	2.97	3	2.62	3.02
TC1200010538.hg.1	AMIGO2	4.62	4.19	5.4	5.05	5.14	5.07
TC1200010550.hg.1	RPAP3	10.76	11.65	11.11	11.89	10.99	11.64
TC1200010552.hg.1	ENDOU	4.97	5.27	5.25	5.47	5.35	5.47
TC1200010556.hg.1	HDAC7	7.13	6.02	7.07	6.54	6.65	6.91
TC1200010559.hg.1	VDR	10.32	9.96	10.39	11.05	9.2	7.63
TC1200010562.hg.1	COL2A1	5.31	5.5	4.76	5.67	5.16	5.76
TC1200010566.hg.1	SENP1	12.43	12.03	12.23	12.11	12.29	12.16
TC1200010569.hg.1	ASB8	12.67	12.3	12.47	12.15	12.59	10.87
TC1200010572.hg.1	OR10AD1	3.42	2.68	2.3	2.89	2.84	2.46
TC1200010577.hg.1	ZNF641	8.01	7.54	7.65	7.51	7.39	5.75
TC1200010585.hg.1	LALBA	3.87	4.82	3.82	3.38	4.82	4.22
TC1200010588.hg.1	KANSL2; SNORA2B	11.59	12.11	11.3	12.07	11.69	12.07
TC1200010591.hg.1	CCNT1	12.21	12.63	12.21	12.49	12.76	13.32
TC1200010592.hg.1	ADCY6; MIR4701	9.12	9.2	9.08	9.44	8.84	8.71
TC1200010597.hg.1	DDX23	12.98	12.92	12.88	13.33	13.28	13.2
TC1200010598.hg.1	RND1	5.24	5.41	4.91	5.88	5.33	4.77
TC1200010601.hg.1	FKBP11; ARF3	8.42	8.69	8.1	8.34	8.8	9.93
TC1200010606.hg.1	WNT10B	6.08	6.46	5.98	5.99	5.58	5.84
TC1200010609.hg.1	DDN	4.68	4.86	4.93	4.78	4.8	5.45
TC1200010612.hg.1	RHEBL1	5.69	6.34	6.32	6.55	6.78	8.12
TC1200010614.hg.1	DHH	3.66	4.1	3.74	4.08	3.86	3.83
TC1200010615.hg.1	LMBR1L	7.21	7.26	7.95	7.33	7.59	7.11
TC1200010616.hg.1	TUBA1B	17.97	17.86	17.97	18.01	17.95	17.97
TC1200010618.hg.1	TUBA1A	15.4	14.94	15.31	15.2	15.34	15.45
TC1200010626.hg.1	C1QL4	6.7	6.3	6.97	6.5	6.69	6.97
TC1200010633.hg.1	MCRS1	12.3	12.28	12.19	12.14	11.83	11.63
TC1200010635.hg.1	FAM186B	3.91	3.16	3.83	3.86	3.68	3.63
TC1200010640.hg.1	NCKAP5L	6.15	6.32	6.84	7.13	6.89	7.66
TC1200010641.hg.1	BCDIN3D	4.78	5.05	4.94	4.5	5.25	4.5
TC1200010642.hg.1	FAIM2	4.61	4.57	4.65	4.52	4.34	4.19
TC1200010650.hg.1	RACGAP1	13	13.05	13.82	13.75	13.48	13.06
TC1200010653.hg.1	CERS5	9.09	8.36	9.66	7.76	9.25	8.34
TC1200010655.hg.1	LIMA1	15.04	15.29	14.35	14.64	14.25	14.58
TC1200010667.hg.1	FAM186A	3.66	3.99	3.77	3.9	3.58	3.6
TC1200010686.hg.1	SLC11A2	10.24	9.68	9.58	9.72	10.55	10.04
TC1200010690.hg.1	CSRNP2	7.35	7.99	8.29	8.75	7.84	8.58
TC1200010693.hg.1	TFCP2	9.43	9.52	9.67	9.61	9.6	8.32
TC1200010699.hg.1	POU6F1	7.06	6.89	7.01	6.82	6.98	7.62
TC1200010702.hg.1	SMAGP	10.81	10.68	11.52	11.85	10.78	11.27
TC1200010703.hg.1	BIN2	4.01	3.01	3.78	3.61	2.92	3.43
TC1200010704.hg.1	CELA1	4.31	4.33	4.44	4.59	4.24	4.65
TC1200010705.hg.1	GALNT6	10.04	9.87	10.59	10	10.02	8.85
TC1200010711.hg.1	SCN8A	9.81	10.02	9.84	9.92	9.89	9.56
TC1200010713.hg.1	FIGNL2	3.21	3.24	3.13	3.23	3.24	3.23
TC1200010719.hg.1	ACVRL1	6.03	6.05	5.52	6.02	6.02	6.09
TC1200010740.hg.1	KRT80	8.4	8.09	5.45	6.19	7	6.48
TC1200010741.hg.1	C12orf80	4.33	4.69	4.52	4.72	4.37	5.06
TC1200010751.hg.1	KRT85	3.6	3.9	3.79	3.88	3.76	3.68
TC1200010752.hg.1	KRT84	4.93	3.97	3.84	5.08	4.2	4.18
TC1200010753.hg.1	KRT82	3.53	4.17	3.59	4.08	3.6	3.5
TC1200010755.hg.1	KRT75	3.34	3.16	3.37	3.72	3.56	4.48
TC1200010756.hg.1	KRT6B	5.14	5.09	5.35	5.2	4.98	5.38
TC1200010757.hg.1	KRT6C	4.98	5.03	4.64	4.62	4.8	4.99
TC1200010758.hg.1	KRT6A	7.5	7.15	7.03	7.49	7.37	7.39
TC1200010759.hg.1	KRT5	4.09	4.02	4.28	4.35	4.18	4.12
TC1200010761.hg.1	KRT71	5.83	6.15	5.55	5.58	5.68	5.7
TC1200010762.hg.1	KRT74	4.11	4.05	3.97	3.77	3.78	4.4
TC1200010763.hg.1	KRT72	3.88	4.15	4.32	4.3	4.09	3.77
TC1200010764.hg.1	KRT73	3.68	4.16	4.37	3.91	4.14	3.94
TC1200010766.hg.1	KRT2	3.7	3.84	3.56	3.6	3.4	4.07
TC1200010768.hg.1	KRT1	3.06	2.92	3.02	3.04	3.17	3.25
TC1200010769.hg.1	KRT77	5.28	5.93	5.39	5.49	5.57	5.34
TC1200010774.hg.1	KRT76	7	7.16	6.45	7.33	6.14	6.77
TC1200010775.hg.1	KRT3	2.87	3.34	2.9	3.28	2.84	3.64
TC1200010776.hg.1	KRT4	5.12	4.82	4.66	4.88	4.48	5.58
TC1200010777.hg.1	KRT79	4.61	4.96	5.16	4.7	4.63	4.93
TC1200010778.hg.1	KRT78	5.6	6.32	5.8	6.06	5.65	5.59
TC1200010779.hg.1	KRT8	16.34	16.35	15.63	15.86	15.87	15.72
TC1200010788.hg.1	SPRYD3	7.77	6.46	7.12	6.06	7.65	5.45
TC1200010793.hg.1	CSAD	9.07	8.3	9.22	9.04	8.59	8.72
TC1200010794.hg.1	ITGB7	4.1	4.3	3.96	4.12	4.54	4.16
TC1200010795.hg.1	RARG	8.66	9.08	8.49	8.95	8.47	9.09
TC1200010798.hg.1	AAAS	13.94	13.41	14.02	13.4	14.52	13.61
TC1200010799.hg.1	SP7	2.76	2.87	2.94	2.99	2.86	3.17
TC1200010806.hg.1	MAP3K12	6.27	6.32	7.39	6.44	5.35	5.38
TC1200010809.hg.1	ATF7; NPFF	10.08	9.69	10.11	10.04	9.39	10.08
TC1200010812.hg.1	CALCOCO1	9.03	8.05	8.77	7.68	9.47	8.89
TC1200010832.hg.1	SMUG1	10.86	9.04	10.6	9.15	10.86	7.48
TC1200010833.hg.1	CBX5; MIR3198-2	12.78	12.43	11.63	11.44	12.91	12.66
TC1200010835.hg.1	NFE2	3.7	3.57	4.87	3.68	3.73	2.62
TC1200010837.hg.1	GPR84	3.98	5.44	4.13	4.09	3.98	4.45
TC1200010838.hg.1	ZNF385A	7.96	8.27	8.18	7.82	6.54	7.13
TC1200010839.hg.1	ITGA5	10.45	10.16	11.5	10.72	10.67	10.26
TC1200010840.hg.1	GTSF1	3.99	3.79	3.64	3.66	3.98	4.25
TC1200010842.hg.1	PPP1R1A	4.78	5.65	5.14	5.12	5.11	4.85
TC1200010845.hg.1	LACRT	4.77	4.92	4.77	5.22	4.8	5.06
TC1200010846.hg.1	DCD	3.73	4.24	3.29	3.71	3.63	3.67
TC1200010850.hg.1	TESPA1	2.92	2.91	3.1	2.7	3.03	3.13
TC1200010855.hg.1	OR6C6	2.45	2.5	2.88	2.64	2.72	2.42
TC1200010857.hg.1	PHC1	9.14	9.07	9.29	9.03	8.96	9.09
TC1200010859.hg.1	OR6C70	3.47	3.86	3.33	3.62	3.44	3.58
TC1200010865.hg.1	ITGA7	4.53	5.17	4.16	4.73	4.15	4.38
TC1200010866.hg.1	CD63	13.24	13.31	13.46	13.75	13.46	13.56
TC1200010874.hg.1	MMP19	4.79	4.24	4.64	4.46	5.18	4.84
TC1200010878.hg.1	PYM1	9.36	9.25	9.5	9.4	9.5	8.94
TC1200010881.hg.1	PMEL	4.98	4.32	4.51	4.48	4.45	4.17
TC1200010899.hg.1	MYL6	5.02	5.77	4.97	5.49	4.69	5.65
TC1200010900.hg.1	SMARCC2	13.21	12.79	13.54	13.04	13.21	12.34
TC1200010901.hg.1	RNF41	9.2	9.75	8.8	9.57	9.51	8.6
TC1200010902.hg.1	ANKRD52	10.29	9.86	10.91	10.99	10.27	10.23
TC1200010903.hg.1	ANKRD52	5.43	6.21	5.36	5.05	5.66	5.73
TC1200010908.hg.1	STAT2	7.58	6.93	8.12	7.72	8.53	7.91
TC1200010910.hg.1	APOF	4.76	4.98	4.5	5.12	4.64	5.04
TC1200010917.hg.1	TIMELESS	8.61	7.88	9.2	8.65	8.97	8.51
TC1200010919.hg.1	MIP	4.28	4.54	4.17	3.92	3.87	3.93
TC1200010921.hg.1	GLS2	5.21	4.37	4.85	5.43	5.12	4.81
TC1200010926.hg.1	BAZ2A	11.81	11.92	11.65	11.58	11.46	12.17
TC1200010927.hg.1	ATP5B	17.05	17.1	17.23	17.2	17.08	17.16
TC1200010931.hg.1	PTGES3	14.02	14.41	14	14.17	13.51	14.12
TC1200010940.hg.1	SDR9C7	3.68	3.89	3.79	4.03	3.75	3.82
TC1200010942.hg.1	RDH16	3.75	3.13	3.83	3.18	3.21	3.3
TC1200010944.hg.1	ZBTB39	8.56	8.66	7.61	8.46	7.31	6.73
TC1200010946.hg.1	NEMP1	11.04	11.08	11.56	10.73	10.84	10.19
TC1200010950.hg.1	STAT6	8.22	7.37	7.69	6.52	8.9	7.8
TC1200010961.hg.1	NDUFA4L2	3.89	3.63	3.9	3.54	3.67	3.87
TC1200010967.hg.1	ARHGAP9	5.94	5.59	5.7	5.75	5.61	5.76
TC1200010968.hg.1	DDIT3	6.61	6.49	6.19	6.25	7.85	7.55
TC1200010971.hg.1	DCTN2	12.55	11.93	12.8	12.36	12.7	12.22
TC1200010976.hg.1	AGAP2	3.11	3.57	3.68	3.47	3.34	3.58
TC1200010977.hg.1	CDK4	13.6	13.46	13.75	13.4	13.54	12.58
TC1200010983.hg.1	AVIL	4.69	5.44	4.62	5.46	4.68	6.22
TC1200010984.hg.1	CTDSP2	10.65	10.82	10.98	10.9	10.59	11.38
TC1200011002.hg.1	LRIG3	8.88	9.04	9.13	9.77	8.94	10.06
TC1200011037.hg.1	FAM19A2	4.7	4.62	4.02	4.53	4.68	4.27
TC1200011051.hg.1	LINC01465	4.07	3.72	3.36	3.59	3.61	3.55
TC1200011054.hg.1	PPM1H	7.85	7.38	7.29	7.53	6.54	6.3
TC1200011057.hg.1	RPL14	7.37	7.13	7.37	7.99	7.25	7.46
TC1200011063.hg.1	AVPR1A	4.84	5.26	4.75	4.99	5.21	5.18
TC1200011067.hg.1	DPY19L2	3.59	3.49	3.57	3.8	3.36	3.98
TC1200011081.hg.1	C12orf66	7	7.77	7.4	7.19	8.4	6.81
TC1200011083.hg.1	C12orf56	3.73	3.85	3.66	3.55	3.74	3.52
TC1200011099.hg.1	GNS	15.11	15.07	15.07	14.88	14.61	14.55
TC1200011108.hg.1	WIF1	5.13	4.98	4.34	4.61	4.61	4.56
TC1200011121.hg.1	LOC100129940; flanu; RP11-366L20.2	5.42	5.82	5.6	5.69	5.34	5.34
TC1200011140.hg.1	GRIP1	3.02	3.23	3.15	2.93	3.24	3.78
TC1200011177.hg.1	IFNG	2.99	3.56	3.5	3.82	3.85	3.45
TC1200011178.hg.1	IL26	3	3.03	2.65	3.52	3.04	3.12
TC1200011179.hg.1	IL22	3.31	3.95	3.26	4.02	3.19	3.42
TC1200011181.hg.1	MDM1	5.78	4.1	6.09	5.18	5.6	4.94
TC1200011182.hg.1	MDM1	5.45	5.35	5.35	5.68	5.68	6.03
TC1200011207.hg.1	CPM	10.19	9.65	9.46	8.92	9.47	9.9
TC1200011224.hg.1	LRRC10	3.98	4	3.86	4.22	3.66	4.1
TC1200011225.hg.1	BEST3	3.13	2.96	2.86	2.92	3.04	2.82
TC1200011245.hg.1	PTPRB	3.34	3.34	3.07	3.12	3.27	3.98
TC1200011246.hg.1	PTPRR	6.5	6.47	5.87	5.94	6.29	6.28
TC1200011251.hg.1	TSPAN8	3.33	3.49	3.03	3.11	3.51	2.96
TC1200011255.hg.1	ZFC3H1	12.57	12.42	12.35	12.11	12.36	11.77
TC1200011269.hg.1	TRHDE-AS1	3.99	3.39	4.21	4.11	4.04	3.91
TC1200011296.hg.1	KCNC2	4.21	4.9	3.84	4.02	3.75	4.74
TC1200011298.hg.1	CAPS2	3.57	3.63	4.16	3.26	4.05	3.63
TC1200011301.hg.1	KRR1	10.66	10.68	10.68	10.62	10.46	10.75
TC1200011310.hg.1	PHLDA1	7.47	8.02	6.95	8.15	7.31	9
TC1200011311.hg.1	NAP1L1	14.8	14.91	14.86	14.9	14.35	14.7
TC1200011313.hg.1	NAP1L1	8.17	7.94	7.95	8.29	7.58	8.75
TC1200011320.hg.1	BBS10	7.47	7.42	8.2	7.35	8.17	6.43
TC1200011321.hg.1	OSBPL8	10.95	11.2	9.58	10.32	10.97	11.44
TC1200011327.hg.1	CSRP2	8.57	7.92	9.6	9.09	10.03	9.6
TC1200011330.hg.1	E2F7	8.73	8.64	9	9.07	9.09	8.91
TC1200011364.hg.1	PAWR	10.19	10.36	9.83	9.9	10	10.48
TC1200011367.hg.1	PPP1R12A	9.35	8.76	8.84	8.84	8.8	8.99
TC1200011385.hg.1	LIN7A	2.67	2.72	2.89	3.04	3.16	2.61
TC1200011393.hg.1	PPFIA2	4.55	4.33	4.27	4.6	4.9	4.6
TC1200011400.hg.1	CCDC59	12.12	12.07	12.02	12.17	12.21	12.26
TC1200011420.hg.1	SLC6A15	5.6	4.95	5.27	5.57	5.47	5.53
TC1200011423.hg.1	TSPAN19	2.99	2.98	2.84	2.98	3.32	3
TC1200011435.hg.1	RASSF9	6.29	5.52	5.81	5.05	5.72	7.32
TC1200011438.hg.1	MGAT4C	3.09	3.74	2.75	2.91	3.47	3.37
TC1200011453.hg.1	C12orf50	4.78	4.99	4.77	5.03	4.86	5.79
TC1200011454.hg.1	CEP290	9.45	9.2	9.41	8.88	9.76	8.79
TC1200011460.hg.1	KITLG	10.58	10.33	9.01	9.75	9.15	9.07
TC1200011470.hg.1	DUSP6	5.24	5.91	6	6.02	5.26	6.66
TC1200011471.hg.1	POC1B; POC1B-GALNT4; GALNT4	8.36	8.28	8.63	8.17	8.98	8.36
TC1200011474.hg.1	ATP2B1	12.04	11.58	11.67	11.57	11.6	11.65
TC1200011491.hg.1	EPYC	4.13	4.02	4.34	4.59	4.17	5.07
TC1200011493.hg.1	KERA	4.29	4.79	4.55	4.43	3.64	4.1
TC1200011495.hg.1	LUM	3.39	3.47	3.3	2.95	2.83	3.18
TC1200011496.hg.1	DCN	5.3	5.17	4.99	5.42	4.61	5.14
TC1200011506.hg.1	BTG1; LINC01619	6.18	6.37	6.07	6.52	5.93	7.61
TC1200011513.hg.1	CLLU1OS	4.88	4.76	4.67	4.8	4.65	4.95
TC1200011519.hg.1	EEA1	9.91	9.55	8.7	8.6	7.63	7.25
TC1200011527.hg.1	RPL41P5	15.26	15.11	15.18	15.26	15.41	15.37
TC1200011535.hg.1	UBE2N	10.97	11.45	11.17	11.53	11.16	11.8
TC1200011543.hg.1	PGAM1	13.58	13.67	13.39	13.4	13.12	13.14
TC1200011557.hg.1	CEP83	9.21	8.93	8.59	8.68	9	8.23
TC1200011567.hg.1	TMCC3; MIR7844	4.72	4.51	3.48	4.58	4.7	4.1
TC1200011573.hg.1	NR2C1	10.8	10.6	11.09	11.1	10.78	11.11
TC1200011574.hg.1	FGD6	9.85	9.82	10.11	9.75	10.15	10.02
TC1200011588.hg.1	USP44	4.02	4.21	4.25	4.05	3.35	4.05
TC1200011591.hg.1	NTN4	10.4	11.14	10.38	12.33	11.14	10.2
TC1200011597.hg.1	CCDC38	5.63	6.19	5.14	5.66	5.63	5.79
TC1200011598.hg.1	HAL	5.39	5.65	5.33	5.33	4.94	5.34
TC1200011599.hg.1	LTA4H	12.35	12.61	13.17	12.97	12.16	12.01
TC1200011608.hg.1	CDK17	11.98	11.95	11.6	11.78	12.14	12.49
TC1200011656.hg.1	IKBIP	6.64	6.69	6.28	6.72	6.14	7.1
TC1200011657.hg.1	ANKS1B	5.97	5.39	5.25	5.9	5.08	6.73
TC1200011671.hg.1	UHRF1BP1L	9.38	9.31	10.3	10.12	9.91	9.47
TC1200011675.hg.1	GOLGA2P5	5.72	5.22	5.4	5.78	5.48	5.15
TC1200011690.hg.1	SLC5A8	3.48	3.8	3.77	3.69	3.37	3.69
TC1200011699.hg.1	ARL1	9.67	9.68	9.83	9.49	10.78	10.32
TC1200011710.hg.1	SYCP3	4.75	5.34	4.45	4.93	4.42	6.18
TC1200011711.hg.1	GNPTAB	9.43	10.37	11.26	11.5	11.45	10.82
TC1200011719.hg.1	CCDC53	9.28	8.95	9.54	9.08	9.15	8.67
TC1200011720.hg.1	NUP37	9.67	9.38	10.07	9.54	10.03	8.91
TC1200011722.hg.1	PMCH	4.69	4.41	4.22	4.16	4.33	4.76
TC1200011727.hg.1	IGF1	5.74	5.38	5.27	5.82	6.01	6.2
TC1200011741.hg.1	C12orf42	3.87	4.25	4.14	5.37	4.22	4.23
TC1200011752.hg.1	GLT8D2	11.36	10.92	11.44	10.82	10.34	9.79
TC1200011755.hg.1	NFYB	8.87	8.96	10	10.25	9.67	8.99
TC1200011767.hg.1	SLC41A2	9.48	9.56	8.64	8.7	9.76	9.71
TC1200011770.hg.1	ALDH1L2	7.79	7.33	8.12	7.64	8.79	7.52
TC1200011773.hg.1	APPL2	5.8	5.71	6.23	6.03	6.42	6.11
TC1200011786.hg.1	NUAK1	6.61	7.25	7.49	8.15	7.47	8.74
TC1200011791.hg.1	CKAP4	10.03	9.72	11.37	11.12	10.85	10.54
TC1200011811.hg.1	MTERF2	8.77	8.13	10.07	9.03	8.77	8.15
TC1200011812.hg.1	CRY1	6.53	7.89	7.04	7.85	7.09	8.4
TC1200011820.hg.1	PRDM4	8.62	9.5	10.11	10.62	10.17	10.78
TC1200011838.hg.1	CMKLR1	3.45	4.11	2.99	3.31	3.6	2.98
TC1200011843.hg.1	SART3	9.75	8.73	9.4	9.08	9.32	8.63
TC1200011844.hg.1	TMEM119	7.07	7.44	6.99	6.9	7.18	7.04
TC1200011845.hg.1	SELPLG	6.35	7	5.07	5.88	5.61	6.6
TC1200011846.hg.1	CORO1C	13.3	13.62	13.43	13.45	12.41	12.76
TC1200011855.hg.1	SVOP	5.25	6.05	5.27	5.94	5.57	5.69
TC1200011862.hg.1	ALKBH2	11.3	11.89	11.1	11.71	11.04	10.65
TC1200011865.hg.1	FOXN4	7.01	7.07	7.57	6.99	6.49	6.31
TC1200011870.hg.1	KCTD10	9.18	9.44	9.43	9.52	9.64	10.4
TC1200011873.hg.1	MMAB	9.55	8.95	10.31	9.59	10.42	9.58
TC1200011882.hg.1	TRPV4	3.76	3.97	3.45	3.58	3.89	3.59
TC1200011885.hg.1	GLTP	7.9	6.74	7.02	6.43	7.5	6.15
TC1200011891.hg.1	GIT2	10.63	10.05	10.72	10.29	10.76	9.49
TC1200011894.hg.1	C12orf76	6.08	5.57	5.55	5.68	5.67	4.62
TC1200011908.hg.1	GPN3	8.36	8.09	8.85	7.78	8.73	7.26
TC1200011909.hg.1	VPS29	12.28	11.85	12.24	11.68	12.76	11.95
TC1200011911.hg.1	PPTC7	9.77	10.26	10.22	10.43	10.19	11.6
TC1200011914.hg.1	HVCN1	3.94	3.8	3.76	3.93	3.73	3.84
TC1200011916.hg.1	PPP1CC	13.25	13.77	14.1	14.38	13.85	13.96
TC1200011920.hg.1	MYL2	3.17	3.15	3.17	3.15	3.02	3.29
TC1200011931.hg.1	FAM109A	5.29	5.73	5.6	6.09	5.13	5.73
TC1200011936.hg.1	ATXN2	13.85	13.72	13.71	14.02	13.7	14.45
TC1200011946.hg.1	BRAP	9.1	9.64	9.12	9.29	9.13	8.97
TC1200011961.hg.1	TMEM116	8.08	8.02	8.08	7.58	8.67	7.56
TC1200011965.hg.1	NAA25	6.1	7.03	6.1	6.61	5.62	6.63
TC1200011968.hg.1	HECTD4; MIR6861	9.61	9.44	10.37	10.11	9.82	9.82
TC1200011971.hg.1	RPL6	15.29	14.96	15.12	15.04	15.13	15.11
TC1200011982.hg.1	RASAL1	5.45	5.9	5.39	4.9	5.41	5.63
TC1200011985.hg.1	DDX54	12.46	12.27	12.02	12.3	12.43	11.85
TC1200011991.hg.1	IQCD	6.49	6.1	6.31	6.66	6.31	6.79
TC1200011993.hg.1	SLC8B1	9.63	8.99	9.63	9.31	9.83	7.44
TC1200011994.hg.1	SDS	4.64	4.63	4.33	4.32	4.22	4.14
TC1200011996.hg.1	LHX5	3.53	3.44	3.16	3.3	3.41	3.53
TC1200012003.hg.1	RBM19	11.35	11.33	10.99	11.52	11.82	11.75
TC1200012008.hg.1	TBX5	4.33	4.77	4.35	4.39	4.37	4.45
TC1200012016.hg.1	TBX3	10.96	12.16	11.1	12.34	11.04	12.74
TC1200012043.hg.1	MED13L	11.37	11.57	11.06	11.1	11.01	12.22
TC1200012068.hg.1	C12orf49	8.55	9.21	7.62	7.72	8.34	7.85
TC1200012080.hg.1	TESC	6.82	7.17	7.4	7.7	7.43	8.86
TC1200012083.hg.1	FBXO21	8.6	8.74	8.45	8.58	9.29	9.22
TC1200012100.hg.1	KSR2	5.21	5.28	5.38	4.72	5.67	5.49
TC1200012105.hg.1	WSB2	11.43	11.1	11.29	10.93	10.92	10.72
TC1200012110.hg.1	PEBP1	8.52	8.87	8.59	8.7	8.12	8.53
TC1200012111.hg.1	TAOK3	10.18	10.81	11.05	10.91	9.73	9.57
TC1200012140.hg.1	LINC00934	3.05	2.75	3.39	3.36	2.53	2.96
TC1200012143.hg.1	CIT; MIR1178	8.72	7.63	9.61	8.48	8.78	7.31
TC1200012145.hg.1	RAB35	10.77	11.33	11.19	11.76	11.29	11.77
TC1200012149.hg.1	GCN1; MIR4498	10.13	10.09	10.89	10.65	10.22	9.83
TC1200012151.hg.1	RPLP0	15.81	15.78	15.86	15.77	15.73	15.66
TC1200012153.hg.1	PXN	11.64	11.62	10.8	11.17	11.04	11.51
TC1200012158.hg.1	PLA2G1B	5.08	5.3	5.33	5.11	4.96	4.88
TC1200012159.hg.1	MSI1	5.06	5.27	5.05	4.83	5.14	4.99
TC1200012161.hg.1	TRIAP1	7.45	7.43	6.49	6.27	8.17	7.13
TC1200012163.hg.1	SRSF9	10.87	10.99	10.96	11.12	10.44	10.49
TC1200012167.hg.1	COQ5	8.58	7.97	8.87	8.42	8.9	7.73
TC1200012172.hg.1	POP5	6.74	6.54	7.09	6.64	7.32	6.31
TC1200012178.hg.1	UNC119B	5.25	4.39	4.11	4.45	4.64	4.25
TC1200012181.hg.1	SPPL3	10.72	10.78	10.52	10.74	10.23	10.78
TC1200012189.hg.1	C12orf43	7.21	7.42	7.29	7.5	7.3	6.71
TC1200012190.hg.1	OASL	9.13	8.36	13.05	11.93	8.03	6.8
TC1200012199.hg.1	CAMKK2	9.19	8.52	9.05	9.4	9.24	8.12
TC1200012202.hg.1	ANAPC5	13.08	12.91	13.15	12.78	13.46	12.7
TC1200012206.hg.1	KDM2B	9.22	8.85	8.93	9.1	8.93	8.48
TC1200012210.hg.1	MORN3	6.76	6.71	6.4	6.45	6.3	6.49
TC1200012215.hg.1	HPD	15.76	15.36	16.23	15.72	14.27	14.04
TC1200012224.hg.1	BCL7A	4.99	4.55	4.17	4.96	4.91	5.02
TC1200012228.hg.1	IL31	3.36	3.65	3.17	4	3.24	3.44
TC1200012234.hg.1	CLIP1	10.27	9.63	9.34	8.91	10.18	10.23
TC1200012238.hg.1	ZCCHC8	11.43	11.28	11.42	11.03	11.13	11.45
TC1200012240.hg.1	RSRC2	12.85	12.95	12.18	13.01	12.43	13.24
TC1200012247.hg.1	HCAR2	3.86	3.82	4.04	4.38	3.98	4.09
TC1200012248.hg.1	HCAR3	4.15	4.38	4.35	3.91	4.85	4.27
TC1200012249.hg.1	HCAR1	4.19	4.43	4.1	4.35	4.04	3.95
TC1200012254.hg.1	VPS37B	7.24	7.11	7.26	7.64	7.33	8.98
TC1200012256.hg.1	ABCB9	6.02	5.76	6.19	5.53	5.5	4.47
TC1200012258.hg.1	PITPNM2	5.25	5.15	4.99	5.57	5.52	4.99
TC1200012263.hg.1	MPHOSPH9	9.84	8.58	9.66	9.04	10.1	8.44
TC1200012265.hg.1	CDK2AP1	12.29	13.12	12.3	13.03	11.93	12.33
TC1200012267.hg.1	SBNO1; MIR8072	10.68	11.81	10.86	11.82	10.54	12.38
TC1200012270.hg.1	RILPL2	7.58	8.46	8.31	8.75	5.47	6.49
TC1200012273.hg.1	RILPL1	6.32	6.9	5.94	6.41	6.29	6.73
TC1200012281.hg.1	EIF2B1	12.63	12.27	12.17	11.82	12.25	11.31
TC1200012293.hg.1	DNAH10OS	3.45	3.53	3.6	3.21	3.31	3.44
TC1200012308.hg.1	NCOR2	10.51	9.77	10.67	9.69	9.9	10.05
TC1200012327.hg.1	SCARB1	13.68	13.22	13.51	13.2	12.67	12.11
TC1200012334.hg.1	UBC	16.04	16.21	16.03	16.06	16.54	16.41
TC1200012336.hg.1	DHX37	4.69	4.24	4.75	4.77	5.05	5.79
TC1200012417.hg.1	SLC15A4	9.3	8.99	9.55	9.32	10.03	8.89
TC1200012424.hg.1	TMEM132D	3.57	4	3.65	4.13	4.08	3.54
TC1200012451.hg.1	STX2	9.49	9.67	9.67	9.73	10.29	10
TC1200012512.hg.1	DDX51	6.25	6.05	5.97	6.16	6.21	5.61
TC1200012516.hg.1	GALNT9	3.69	3.35	4.06	3.55	3.33	3.2
TC1200012530.hg.1	LRCOL1	3.43	3.96	3.73	3.61	3.65	4.07
TC1200012533.hg.1	POLE	8.77	8.39	8.85	8.8	8.97	9.31
TC1200012534.hg.1	POLE	4.29	4.46	4.31	5.03	3.23	4.61
TC1200012543.hg.1	ANKLE2	10.43	11.12	9.49	10.82	11.21	12.1
TC1200012561.hg.1	ZNF891	4.48	4.79	4.52	4.05	4.72	4
TC1200012567.hg.1	ANHX	5.92	5.45	5.81	5.81	5.39	5.94
TC1200012570.hg.1	CACNA1C	4.88	4.93	4.78	4.86	4.85	4.98
TC1200012571.hg.1	ITFG2	10.85	10.06	10.65	10.18	11.12	10.13
TC1200012572.hg.1	ITFG2	7.82	7.9	7.45	7.38	7.25	7.35
TC1200012573.hg.1	RHNO1	11.7	11.42	11.92	11.28	12.24	9.91
TC1200012574.hg.1	TULP3	13.34	12.95	13.55	13	13.75	12.42
TC1200012575.hg.1	DYRK4	7.04	6.87	7.01	6.5	6.77	7.73
TC1200012576.hg.1	NDUFA9	13.24	12.95	13.5	13.04	13.42	13.02
TC1200012577.hg.1	GALNT8	4.34	4.45	3.26	3.21	3.46	3.82
TC1200012578.hg.1	KCNA6; GALNT8	5.92	5.68	5.6	5.71	5.53	5.44
TC1200012579.hg.1	NTF3	4.09	4.12	3.72	3.77	3.44	4.03
TC1200012580.hg.1	NTF3	9.44	9.47	9.17	9.55	9.3	9.21
TC1200012583.hg.1	CD27	3.75	3.45	3.69	3.83	3.73	3.75
TC1200012584.hg.1	TAPBPL	5.9	5.4	6.35	5.55	6.22	5.45
TC1200012587.hg.1	GPR162	4.32	4.71	4.45	4.69	4.82	4.72
TC1200012588.hg.1	P3H3	5.66	6.15	5.34	5.22	5.61	5.63
TC1200012590.hg.1	LRRC23	8.63	7.86	8.16	6.87	8.34	6.91
TC1200012591.hg.1	EMG1	11.18	10.81	11.01	11.01	11.33	10.52
TC1200012592.hg.1	C1S	10.04	9.61	11.19	10.64	11.52	11.41
TC1200012593.hg.1	CLEC4A	5.55	5.31	5.35	4.8	5.31	4.95
TC1200012594.hg.1	ZNF705A; FAM66C	3.97	4.31	3.89	4.18	3.68	4
TC1200012597.hg.1	MGST1	14.94	14.84	15.81	15.79	15.16	15.14
TC1200012598.hg.1	MGST1	5.28	4.28	5.25	5.41	5.13	5.13
TC1200012599.hg.1	AEBP2	12.36	12.53	12.26	12.59	11.53	12.59
TC1200012601.hg.1	SLCO1B3	4.11	4.15	4.22	4.31	4.06	4.27
TC1200012602.hg.1	SLCO1B7; SLCO1B1	4.04	3.44	3.45	3.63	3.47	3.41
TC1200012605.hg.1	LRMP	4.9	4.8	4.44	5.22	4.95	4.84
TC1200012606.hg.1	LRMP	5.38	5.16	4.7	5.3	4.83	5.05
TC1200012609.hg.1	SSPN	3.24	2.87	3.27	2.9	2.83	3.02
TC1200012610.hg.1	SSPN	4.52	4.81	4.14	4.91	4.42	4.1
TC1200012612.hg.1	MED21	11.7	11.96	11.79	12.19	11.4	11.58
TC1200012613.hg.1	MED21	5.42	5.52	5.47	5.46	5.74	5.65
TC1200012617.hg.1	FGD4	8.87	8.09	8.13	7.98	8.48	9.07
TC1200012620.hg.1	SLC48A1	6.05	6.21	5.87	6.36	6.37	6.11
TC1200012622.hg.1	SLC48A1	6.2	5.76	8.06	7.15	8.08	6.14
TC1200012623.hg.1	TUBA1C	3.85	3.86	3.82	4.02	3.74	3.85
TC1200012624.hg.1	TUBA1C	16.83	16.76	16.66	16.78	16.89	17.04
TC1200012625.hg.1	PRPF40B	7.12	7.31	6.41	6.5	6.56	7.36
TC1200012626.hg.1	PRPF40B	5.43	5.48	5.57	5.56	5.93	5.42
TC1200012627.hg.1	TMBIM6	3.05	3.67	2.91	3.32	3.19	2.78
TC1200012628.hg.1	TMBIM6	16.17	16.54	16.57	16.75	16.25	16.62
TC1200012629.hg.1	DAZAP2	15.25	15.15	15.46	15.31	14.06	14.39
TC1200012633.hg.1	KRT7	8.35	8.11	8.37	8.29	8.55	8.02
TC1200012634.hg.1	KRT7	13.67	13.06	12.33	12.2	12.83	11.97
TC1200012635.hg.1	PRR13	13.45	12.98	13.54	12.92	13.53	12.29
TC1200012636.hg.1	PCBP2; PCBP2-OT1	16.87	16.95	16.7	16.77	16.53	16.59
TC1200012637.hg.1	HOXC10	11.02	10.91	11.22	11.27	11.55	10.98
TC1200012638.hg.1	HOXC9	8.43	8.51	8.09	8.55	8.41	9.55
TC1200012639.hg.1	HOXC6; HOXC4; HOXC5	7.79	8.11	6.75	7.64	7.09	7.15
TC1200012640.hg.1	BLOC1S1	13.92	13.15	14.11	13.47	13.71	13.03
TC1200012641.hg.1	RDH5	4.7	5.13	5.37	5.1	4.97	5.07
TC1200012642.hg.1	BLOC1S1-RDH5; RP11-644F5.10	8.63	8.5	9.08	8.73	8.72	8.17
TC1200012643.hg.1	ERBB3	7.73	7.14	7.56	5.97	7.25	6.2
TC1200012644.hg.1	PA2G4	16.37	16.52	16.37	16.46	16.58	16.7
TC1200012645.hg.1	ZC3H10	7.22	7.45	6.79	7.55	7.17	7.23
TC1200012646.hg.1	ESYT1	11.81	11.79	11.77	11.45	11.46	11.09
TC1200012647.hg.1	MYL6B	9.97	9.41	9.87	9.74	9.45	9.52
TC1200012648.hg.1	MYL6	13.32	13.3	12.85	12.82	13.53	12.93
TC1200012650.hg.1	MARS; MIR6758	13.29	13.02	12.67	12.9	13.27	12.86
TC1200012651.hg.1	KIF5A	3.86	4.01	4.06	4.06	4.26	4.51
TC1200012653.hg.1	METTL21B	8.17	7.99	7.88	7.89	7.77	7.65
TC1200012654.hg.1	TSFM	10.54	10.66	10.88	10.58	10.74	10.03
TC1200012655.hg.1	HELB	7.66	8.02	7.67	7.3	8.41	7.98
TC1200012657.hg.1	CAND1	11.35	11.55	11.39	11.71	10.6	11.35
TC1200012659.hg.1	SLC35E3	9.46	9.65	9.52	9.34	9.5	9.26
TC1200012660.hg.1	SLC35E3	2.91	3.12	2.72	3.03	3.17	4.24
TC1200012663.hg.1	RAB3IP	8.64	8.99	8.44	8.91	8.99	8.86
TC1200012664.hg.1	MYRFL	4.55	4.28	4.47	4.48	4.13	4.82
TC1200012665.hg.1	THAP2	4.76	3.92	4.47	4.82	5.01	5.89
TC1200012666.hg.1	TMEM19	9.12	8.89	9.62	8.74	9.15	8.73
TC1200012667.hg.1	TPH2	3.18	3.11	3.06	3.6	3.54	3.28
TC1200012668.hg.1	TRHDE	4.27	3.84	3.63	4.06	3.58	3.52
TC1200012676.hg.1	PTPRQ	3.7	4.63	3.81	3.74	3.92	4.66
TC1200012678.hg.1	PTPRQ	3.81	4.19	4.44	3.47	4.01	3.85
TC1200012679.hg.1	ACSS3	3.03	3.13	2.7	3.01	2.65	2.97
TC1200012680.hg.1	ACSS3	3.89	4.09	3.74	3.89	4	3.4
TC1200012694.hg.1	CLLU1	3.41	3.37	2.97	3.11	3.31	2.78
TC1200012696.hg.1	MRPL42	12.53	12.37	12.14	12.41	12.06	11.89
TC1200012698.hg.1	CHPT1	9.77	9.4	10.71	10.22	10.35	9.29
TC1200012699.hg.1	CHPT1	4.03	3.43	3.9	3.79	4.5	3.59
TC1200012700.hg.1	C12orf75	6.76	7.37	7.8	8.33	7.43	7.45
TC1200012702.hg.1	FICD	6.41	6.85	6.42	6.62	7.45	6.04
TC1200012703.hg.1	FICD	3.74	4.15	3.83	3.84	3.82	4.32
TC1200012704.hg.1	TCHP	7.39	7.42	7.44	7.51	8.1	7.11
TC1200012705.hg.1	TCHP	5.82	5.09	5.62	5.27	5.19	5.84
TC1200012706.hg.1	ACAD10	7.41	6.47	8.15	6.66	7.48	6.38
TC1200012707.hg.1	ALDH2	5.39	5.72	5.5	5.85	5.43	5.63
TC1200012708.hg.1	OAS1	10.51	9.8	8.23	8.31	9.8	9.76
TC1200012711.hg.1	LINC00173	4.48	3.15	4.41	3.59	4.1	3.52
TC1200012712.hg.1	MAP1LC3B2	3.44	3.66	3.86	3.27	3.44	3.85
TC1200012713.hg.1	MAP1LC3B2	7.07	6.56	6.67	7.24	6.93	7.81
TC1200012714.hg.1	HSPB8	8.94	11.37	9.52	10.98	8.54	8.82
TC1200012716.hg.1	COX6A1	15.45	15.35	15.27	15.06	15.34	15.45
TC1200012717.hg.1	GATC	11.66	12.05	12.38	12.87	12.67	12.09
TC1200012718.hg.1	PSMD9	9.35	8.99	9.63	8.63	8.71	9.03
TC1200012719.hg.1	WDR66	4.15	4.74	3.96	4.58	4.35	6.26
TC1200012720.hg.1	OGFOD2	5.24	4.74	5.7	4.98	4.86	4.84
TC1200012721.hg.1	ARL6IP4	10.92	10.69	10.77	10.37	10.55	9.61
TC1200012722.hg.1	FAM101A	4.33	4.41	4	4.39	4.6	4.32
TC1200012723.hg.1	ZNF664	8.63	7.94	8.29	8.51	8.55	8.86
TC1200012725.hg.1	FAM101A	5.07	5.06	5.34	5.7	5.53	5.43
TC1200012730.hg.1	PXMP2	9.67	9.36	9.26	8.87	9.23	8.76
TC1200012731.hg.1	PGAM5	9.84	9.92	8.91	9.39	9.54	9.96
TC1200012734.hg.1	ZNF26	5.31	4.54	5.44	5.21	4.86	4.68
TC1200012735.hg.1	ZNF26	7.51	6.82	7.29	7.22	7.11	7.54
TC1200012736.hg.1	ZNF10	5.1	4.91	5.02	5.07	4.77	4.83
TC1200012737.hg.1	ZNF268	5.73	5.99	6.41	5.67	5.59	4.96
TC1200012739.hg.1	PARP11	4.34	4.5	4.05	4.17	4.32	4.3
TC1200012741.hg.1	ANO2	10.26	9.01	7.31	6.96	11.4	10.48
TC1200012742.hg.1	SPSB2	4.89	5.18	5.12	4.85	4.81	4.56
TC1200012743.hg.1	SPSB2	4.41	3.75	4.44	4.51	5.22	4.87
TC1200012744.hg.1	C1R	3.85	3.8	5.48	4.66	3.96	4.82
TC1200012745.hg.1	C1RL	8.69	7.27	9.14	7.74	9.49	7.75
TC1200012747.hg.1	RBP5	5.19	5.08	4.77	4.88	4.59	5.14
TC1200012748.hg.1	CD163L1	2.82	3.33	3.35	2.99	3.42	3.36
TC1200012749.hg.1	CD163	5.58	5.28	5.25	6.08	4.89	5.64
TC1200012752.hg.1	KLRC3	4.49	4.25	3.96	4.59	4.96	4.9
TC1200012753.hg.1	KLRC2	4.9	3.94	4.48	3.79	4	5.37
TC1200012754.hg.1	KLRC1	3.37	3.02	2.63	2.43	2.66	3.39
TC1200012755.hg.1	PRR4	7.58	7.35	6.99	6.71	7.52	7.46
TC1200012756.hg.1	PRH1	5.56	5.38	5.71	5.13	5.28	5.53
TC1200012758.hg.1	TAS2R14	7.5	7.8	7.27	6.68	7.36	5.76
TC1200012760.hg.1	PRR4	6.96	7.07	6.64	7.61	6.82	6.82
TC1200012761.hg.1	TAS2R31	8.93	8.51	8.92	9.16	8.84	8.18
TC1200012763.hg.1	TAS2R30; TAS2R43; PRR4	7.58	7.32	7.25	7.81	7.18	7
TC1200012764.hg.1	PRH1; TAS2R14; PRR4	9.43	9.11	8.19	8.26	8.89	8.76
TC1200012765.hg.1	PRB4	4.75	4.78	4.58	4.59	4.93	4.62
TC1200012766.hg.1	PRB1	4.77	5.27	4.26	4.84	4.25	4.59
TC1200012767.hg.1	PRB2	4.61	4.82	3.79	4.31	3.75	3.97
TC1200012768.hg.1	RERG	10.82	11.33	10.44	11.19	10.67	10.18
TC1200012769.hg.1	RERG	7.24	7.5	7.34	7.32	7.5	7.14
TC1200012773.hg.1	ST8SIA1	3.19	3.13	3.54	3.15	3.11	3.4
TC1200012774.hg.1	ST8SIA1	4.04	4.36	4	4.2	3.98	4.16
TC1200012775.hg.1	ST8SIA1	3.54	3.33	3.32	2.87	2.77	3.09
TC1200012776.hg.1	ST8SIA1	4.05	3.94	4.08	4.54	4.28	4.31
TC1200012778.hg.1	LMNTD1	5.14	4.73	4.15	3.81	4.66	4.62
TC1200012787.hg.1	PUS7L	8.26	7	8.47	8.38	8.46	6.76
TC1200012788.hg.1	RAPGEF3	3.35	3.49	3.2	3.15	3.38	3.5
TC1200012789.hg.1	PRKAG1	13.84	13.33	14.29	13.77	14	12.86
TC1200012790.hg.1	KMT2D	10.42	10.66	9.59	10.34	10.52	11.03
TC1200012791.hg.1	FMNL3	4.83	4.81	5.37	5.45	4.64	5.59
TC1200012792.hg.1	KRT81	3.86	4.43	4.51	4.41	3.95	4.16
TC1200012793.hg.1	KRT83	3.79	3.43	3.74	3.53	3.73	3.89
TC1200012798.hg.1	ATP5G2	15.96	16.07	15.28	14.9	15.65	15.41
TC1200012799.hg.1	SARNP	10.35	10.64	10.34	10.38	10.36	10.77
TC1200012800.hg.1	DNAJC14	7.63	7.58	7.47	7.47	7.92	7.17
TC1200012801.hg.1	CS	14.71	14.62	14.79	14.77	14.71	14.75
TC1200012802.hg.1	PAN2; CNPY2	9.08	8.19	10.06	8.66	9.17	8.16
TC1200012803.hg.1	NACA	15.38	15.15	15.39	15.49	15.37	15.45
TC1200012804.hg.1	PRIM1	10.63	9.51	9.34	8.81	11.14	8.75
TC1200012805.hg.1	TAC3	5.5	5.42	5.16	4.75	5.77	5.72
TC1200012806.hg.1	MYO1A	3.82	3.07	3.34	3.18	3.92	3.72
TC1200012807.hg.1	STAC3	5.24	4.84	5.71	5.46	5.36	4.72
TC1200012808.hg.1	R3HDM2	7.71	6.74	7.48	6.31	7.25	6.67
TC1200012813.hg.1	B4GALNT1	3.85	3.75	3.72	3.83	3.92	3.89
TC1200012814.hg.1	CYP27B1	4.66	3.94	4.44	4.61	4.59	4.4
TC1200012815.hg.1	METTL1	7.57	7.59	7.76	7.44	8.37	7.73
TC1200012818.hg.1	LLPH	9.42	8.9	9.68	9.78	9.7	9.35
TC1200012819.hg.1	TMBIM4	8.13	8.03	8.11	7.64	8.54	7.92
TC1200012827.hg.1	CCER1	3.47	3.64	3.39	3.39	3.28	3.76
TC1200012828.hg.1	NDUFA12	4.35	3.81	4.25	4.03	4.61	3.42
TC1200012829.hg.1	NDUFA12	10.47	10.12	11.1	10.77	10.54	9.98
TC1200012831.hg.1	DEPDC4	6.42	4.95	6.22	5.14	6.23	4.4
TC1200012832.hg.1	PAH	3.05	2.78	2.99	3.03	2.73	2.94
TC1200012833.hg.1	PAH	4.42	4.38	4.45	5.17	3.94	4.5
TC1200012835.hg.1	NT5DC3	7.66	8.35	7.75	8.54	7.93	8.11
TC1200012836.hg.1	C12orf73	7.89	7.42	8.59	8.28	8.37	7.63
TC1200012841.hg.1	SSH1	7.56	7.92	8.62	9.31	8.19	8.99
TC1200012842.hg.1	ANAPC7	12.4	11.64	11.87	11.2	11.83	10.93
TC1200012843.hg.1	ARPC3	12.72	12.62	12.62	12.6	12.52	12.3
TC1200012844.hg.1	ARPC3	11.01	10.53	11.15	10.5	10.59	10.61
TC1200012852.hg.1	HRK	5.75	6.21	6.21	6.46	6.19	6.37
TC1200012853.hg.1	NOS1	3.67	3.9	3.56	3.79	3.76	3.88
TC1200012855.hg.1	VSIG10	4.69	4.76	4.85	4.55	4.86	4.8
TC1200012856.hg.1	VSIG10	5.94	5.2	5.89	6.06	5.87	5.1
TC1200012859.hg.1	RHOF	12.94	13.26	12.58	12.83	9.98	11.23
TC1200012860.hg.1	LINC01089	6.62	6.67	6.51	6.82	6.92	6.97
TC1200012861.hg.1	DIABLO	10.4	10	10.04	9.79	10.42	10.43
TC1200012862.hg.1	VPS33A	10.93	10.59	10.87	10.7	11.34	10.41
TC1200012863.hg.1	CCDC92	7.17	7.73	7.7	8.08	7.11	8.43
TC1200012864.hg.1	CCDC92	7.42	7.66	7.39	8.01	6.91	8.38
TC1200012867.hg.1	RIMBP2	5.57	5.15	5.32	5.68	5.19	5.51
TC1200012875.hg.1	GOLGA3	6.79	6.05	6.75	6.14	7.66	7.67
TC1200012876.hg.1	CHFR	3.83	3.84	3.68	3.95	4.24	3.6
TC1200012877.hg.1	ZNF605	5.08	4.79	5.57	4.93	5.19	4.64
TC1300006474.hg.1	MPHOSPH8	5.98	5.55	6.37	6.89	7.61	6.63
TC1300006481.hg.1	ZMYM2	8.32	8.93	8.56	8.43	7.66	8.27
TC1300006503.hg.1	IFT88	7.31	6.98	7.39	6.81	7.09	6.47
TC1300006508.hg.1	IL17D	5.37	5.36	5.42	5.25	5.29	5.33
TC1300006520.hg.1	SAP18	12.55	12.88	11.78	12.12	12.3	13.2
TC1300006522.hg.1	MRPL57	9.51	9.17	9.79	9.41	10	8.93
TC1300006543.hg.1	FGF9	7	7.68	6.96	7.24	7.22	7.09
TC1300006583.hg.1	SGCG	3.53	3.03	2.95	3.31	2.92	3.26
TC1300006594.hg.1	TNFRSF19	5.05	4.77	4.94	4.84	4.65	4.19
TC1300006599.hg.1	C1QTNF9B-AS1	6.24	5.88	5.78	6.15	6.29	6.6
TC1300006601.hg.1	SPATA13; C1QTNF9	4.88	5.65	4.39	6.02	5.41	5.09
TC1300006619.hg.1	ATP12A	3.88	4.86	4.05	4.39	4.16	4.35
TC1300006623.hg.1	RNF17	2.9	2.45	3.67	2.69	2.28	2.8
TC1300006633.hg.1	PABPC3	11.12	10.6	10.73	10.65	10.72	11.17
TC1300006641.hg.1	NUP58	10.06	9.4	10.09	9.84	10.94	11.02
TC1300006643.hg.1	ATP8A2	3.77	3.76	3.11	3.84	2.74	3.6
TC1300006652.hg.1	CDK8	9.72	9.98	9.72	9.81	9.99	10.27
TC1300006658.hg.1	WASF3	3.84	3.62	3.62	3.95	3.86	4.28
TC1300006675.hg.1	SNORD102; SNORA27; RPL21	14.91	14.99	14.78	14.83	14.49	14.52
TC1300006676.hg.1	RASL11A	7.32	7.25	8.06	8.53	7.7	7.28
TC1300006683.hg.1	GTF3A	14.23	13.86	14.09	14.06	14.36	13.82
TC1300006690.hg.1	POLR1D	11.35	11.8	11.1	11.58	11.21	11.36
TC1300006694.hg.1	GSX1	5.67	5.98	5.66	5.65	5.68	5.84
TC1300006698.hg.1	PDX1	3.2	2.86	3.12	3.14	2.75	3.44
TC1300006699.hg.1	ATP5EP2	11.63	11.27	11.61	11.45	11.44	11.31
TC1300006715.hg.1	PAN3; RNU6-82P	8.74	9.1	8.8	8.62	8.88	9.69
TC1300006729.hg.1	POMP	11.56	11.52	12.55	12.68	12.73	12.47
TC1300006734.hg.1	MTUS2	6.52	8.5	6.57	7.39	5.32	5.74
TC1300006767.hg.1	USPL1	8.74	9.17	8.73	9	8.43	8.82
TC1300006770.hg.1	ALOX5AP	6.59	6.9	6.98	6.29	6.18	6.3
TC1300006774.hg.1	MEDAG	3.71	3.78	3.56	3.93	3.57	3.82
TC1300006777.hg.1	TEX26	2.67	2.5	2.54	2.74	2.54	2.57
TC1300006785.hg.1	B3GLCT	8.64	8.54	8.45	9.16	8.79	8.66
TC1300006794.hg.1	RXFP2	3.68	3.42	3.32	3.02	3.7	3.06
TC1300006799.hg.1	FRY	4.19	3.96	4.03	3.94	3.47	3.92
TC1300006802.hg.1	BRCA2	8.28	8.2	8.21	7.31	9.59	7.06
TC1300006810.hg.1	PDS5B	9.8	10.18	9.85	10.69	9.98	9.63
TC1300006811.hg.1	PDS5B	6.14	6.89	6.54	6.91	6.37	7.24
TC1300006817.hg.1	KL	3.88	3.41	3.22	3.3	3.46	3.58
TC1300006847.hg.1	RFC3	11.08	11.05	12.06	11.59	11.48	11.11
TC1300006848.hg.1	RFC3	6.98	6.63	6.14	7.09	5.7	6.22
TC1300006861.hg.1	NBEA	3.39	3.59	3.74	3.55	3.38	3.41
TC1300006879.hg.1	CCNA1	4.88	5.14	4.07	4.2	4.43	5.23
TC1300006883.hg.1	SERTM1	5.25	5.03	5.07	4.99	5.04	5.2
TC1300006886.hg.1	RFXAP	7.04	7.2	7.33	6.67	7.38	6.4
TC1300006890.hg.1	EXOSC8	9.66	9.12	9.63	9.04	10.05	9.32
TC1300006914.hg.1	UFM1	9.15	8.78	8.23	8.6	9.47	9.38
TC1300006919.hg.1	FREM2	3.36	3.3	3.36	3.25	3.37	3.19
TC1300006923.hg.1	NHLRC3	6.99	6.44	6.94	6.3	6.37	5.71
TC1300006930.hg.1	COG6	8.3	7.74	8.39	8.39	8.29	8.57
TC1300006960.hg.1	SLC25A15; MIR621	8.21	7.79	8.8	8.05	8.62	7.04
TC1300006965.hg.1	WBP4	8.76	8.83	8.71	8.27	8.99	9.56
TC1300006966.hg.1	WBP4	6.63	6	5.92	6.38	6.3	5.99
TC1300006974.hg.1	NAA16	8.97	9.7	9.45	9.94	9.09	10.15
TC1300006979.hg.1	RGCC	3.39	3.58	3.54	4.24	4.11	3.17
TC1300006987.hg.1	DGKH	7.41	7.85	6.42	6.56	6.73	7.11
TC1300006989.hg.1	AKAP11	8.38	8.34	8.74	8.61	8.26	7.28
TC1300006994.hg.1	TNFSF11	3.94	4.43	4.04	4.07	4.01	4.32
TC1300006996.hg.1	FAM216B	4.17	4.06	4.29	4.38	4.19	3.89
TC1300007032.hg.1	SERP2	4.13	4.82	4.56	4.4	4.35	4.58
TC1300007045.hg.1	GPALPP1	7.15	6.85	7.76	7.19	7.4	5.93
TC1300007052.hg.1	GTF2F2	10.16	10.44	10.14	10.37	9.89	9.47
TC1300007070.hg.1	COG3	8.49	8.31	8.86	8.47	9.27	8.64
TC1300007074.hg.1	SPERT	3.25	3.37	3.34	3.64	3.6	3.92
TC1300007082.hg.1	ZC3H13	4.07	3.43	3.95	3.46	3.48	4.86
TC1300007085.hg.1	LRRC63	3.31	3.47	3.69	3.61	3.5	3.5
TC1300007104.hg.1	LRCH1	7.3	7.39	7.33	7.42	7.19	7.25
TC1300007130.hg.1	NUDT15	7.32	8.08	8.02	7.94	7.71	7.79
TC1300007135.hg.1	ITM2B	14.58	14.56	14.96	14.64	14.36	13.89
TC1300007137.hg.1	RB1	10.71	10.7	10.97	10.97	10.87	10.97
TC1300007148.hg.1	CYSLTR2	5.35	5.66	5.11	5.6	4.94	5.19
TC1300007152.hg.1	FNDC3A	10.74	10.26	10.89	10.76	10.31	11.14
TC1300007158.hg.1	MLNR	3.28	2.99	2.86	3.24	3.08	3.67
TC1300007161.hg.1	CDADC1	8.65	8.64	8.82	9.07	8.74	8.37
TC1300007164.hg.1	SETDB2	6.74	6.11	6.99	5.88	6.59	5.63
TC1300007167.hg.1	PHF11	7.65	7.43	8.25	7.7	8.92	7.53
TC1300007171.hg.1	ARL11	3.65	3.31	3.25	3.4	3.35	3.66
TC1300007187.hg.1	TRIM13; KCNRG	7.42	7.89	8.13	8.8	8.15	8.56
TC1300007197.hg.1	DLEU1	4.34	4.67	3.99	4.3	4.17	4.47
TC1300007208.hg.1	RNASEH2B	9.48	8.55	9.95	9.33	10.04	9.27
TC1300007218.hg.1	FAM124A	7.43	7.09	7.37	7.51	6.84	7.53
TC1300007221.hg.1	SERPINE3	5.77	5.56	4.53	5.65	5.08	5.09
TC1300007228.hg.1	WDFY2	7.23	7.33	7.06	7.11	6.52	6.97
TC1300007232.hg.1	CCDC70	4.33	4.63	4.2	4.45	3.91	4.43
TC1300007237.hg.1	ALG11; UTP14C	7.89	7.36	7.67	8.08	8.18	7.28
TC1300007248.hg.1	CKAP2	11.55	11.38	11.71	11.82	11.22	11.83
TC1300007250.hg.1	HNRNPA1L2	7.24	7.69	7.2	7.15	8.18	6.76
TC1300007251.hg.1	SUGT1	9.96	10.27	9.78	10.03	9.81	9.72
TC1300007256.hg.1	OLFM4	2.72	3	2.87	2.95	2.96	2.95
TC1300007304.hg.1	PRR20D; PRR20B	3.35	3.15	3.3	3.19	3.16	3.2
TC1300007305.hg.1	PRR20D; PRR20B	3.35	3.15	3.3	3.19	3.16	3.2
TC1300007306.hg.1	PRR20C; PRR20E	3.35	3.15	3.3	3.19	3.16	3.2
TC1300007312.hg.1	PCDH17	4.56	4.81	4.42	4.72	4.76	4.71
TC1300007344.hg.1	TDRD3	9.89	9.91	9.28	9.81	9.83	9.39
TC1300007463.hg.1	DACH1	2.66	4.9	3.71	3.56	3.47	3.43
TC1300007483.hg.1	BORA	8.45	8.06	8.32	7.98	8.36	7
TC1300007484.hg.1	PIBF1	8.28	8	8.13	7.39	8.4	8.23
TC1300007491.hg.1	KLF5	10.63	10.2	9.17	10.16	10.02	11.95
TC1300007531.hg.1	LMO7DN	8.01	7.83	7.66	7.83	7.72	8.34
TC1300007546.hg.1	IRG1	3.5	3.34	3.11	3.3	3.07	3.37
TC1300007549.hg.1	CLN5	7.84	7.58	8.15	8.15	7.7	7.34
TC1300007561.hg.1	SCEL	4.06	3.62	3.82	3.45	3.51	3.44
TC1300007565.hg.1	SLAIN1	3.61	3.84	3.72	3.25	3.75	3.46
TC1300007590.hg.1	RBM26	12.83	13.13	11.89	12.49	12.41	12.62
TC1300007592.hg.1	NDFIP2	9.95	10.08	9.75	9.83	8.29	9.13
TC1300007706.hg.1	MIR17HG; MIR17; MIR18A; MIR19A; MIR19B1; MIR20A; MIR92A1	6.74	7.28	6	6.97	6.24	7.47
TC1300007707.hg.1	GPC5	4.76	5.47	5.35	4.54	4.9	4.7
TC1300007718.hg.1	GPC6	3	3.39	3.23	3.5	3.2	3.19
TC1300007727.hg.1	GPC6	4.86	6.18	4.78	5.81	5.15	5.29
TC1300007731.hg.1	GPR180	7.38	6.87	6.02	6.29	8.38	6.7
TC1300007752.hg.1	CLDN10	4.57	5.1	4.61	5.21	4.32	5.18
TC1300007755.hg.1	DNAJC3	10.34	10.4	10.77	10.69	11.62	11.54
TC1300007761.hg.1	HS6ST3	3.17	2.94	3.43	3.24	2.78	3.05
TC1300007774.hg.1	MBNL2	11.97	13.24	10.97	12.31	12.41	12.71
TC1300007780.hg.1	RAP2A	7.79	8.41	8.85	9.54	7.7	7.76
TC1300007791.hg.1	IPO5	13.04	13.21	12.97	13.4	12.44	13.11
TC1300007794.hg.1	FARP1; MIR3170	12.34	11.87	12.49	11.85	11.88	11.72
TC1300007799.hg.1	FARP1	4.12	3.67	4.21	4.06	4.12	4.63
TC1300007824.hg.1	UBAC2	9.54	9.94	9.72	9.84	9.78	9.79
TC1300007843.hg.1	TM9SF2	14.04	13.99	12.5	12.46	13.84	13.98
TC1300007845.hg.1	CLYBL	6.95	6.41	7.75	6.3	6.91	7.01
TC1300007855.hg.1	ZIC2	6.53	6.53	6.05	6.39	6.03	7.45
TC1300007861.hg.1	PCCA	7.83	7.95	8.51	8.37	8.46	8.84
TC1300007870.hg.1	ITGBL1	4.29	4.78	4.44	4.61	4.69	4.59
TC1300007884.hg.1	TPP2	9.84	9.98	10.83	10.58	10.88	10.73
TC1300007925.hg.1	DAOA	4.13	4.57	4.03	4.26	4.08	4.36
TC1300007969.hg.1	ABHD13	7.74	7.9	8.1	8.78	7.94	7.35
TC1300007972.hg.1	TNFSF13B	4	4.73	3.66	4.89	4.2	4.86
TC1300007977.hg.1	MYO16	3.15	3.2	3.04	3.38	3.28	3.23
TC1300008010.hg.1	COL4A2	10.69	10.56	11.18	10.71	10.77	10.13
TC1300008023.hg.1	CARKD	7.59	7.09	7.33	7.84	7.96	7.66
TC1300008025.hg.1	ING1	10.54	11.28	11.37	11.94	12.6	12.76
TC1300008044.hg.1	ARHGEF7	9.49	9.8	9.32	9.68	9.6	9.83
TC1300008048.hg.1	TEX29	4.87	5.39	5.01	5.13	4.95	5.24
TC1300008059.hg.1	SOX1	3.33	2.98	3.41	3.22	2.99	3.76
TC1300008072.hg.1	SPACA7	4.24	5.09	4.4	4.35	4.32	5.4
TC1300008080.hg.1	TUBGCP3	6.14	6.1	4.76	5.34	5.65	6
TC1300008083.hg.1	ATP11AUN	2.97	3.18	2.97	3.16	2.87	3.26
TC1300008084.hg.1	ATP11A	9.26	8.95	9.62	9.15	9.56	9.5
TC1300008086.hg.1	ATP11A	5.61	5.57	4.9	5.43	5.52	5.59
TC1300008091.hg.1	ATP11A	5.82	5.29	5.85	5.6	6.6	5.82
TC1300008108.hg.1	F7	5.97	5.89	5.82	6.04	6.15	6.2
TC1300008109.hg.1	F10	6.07	5.81	5.9	5.85	5.65	6.47
TC1300008111.hg.1	PROZ	4.25	3.86	3.37	3.65	3.36	3.63
TC1300008113.hg.1	CUL4A	12.99	13.2	12.93	13.13	13.36	13.36
TC1300008114.hg.1	CUL4A	8.21	7.56	7.77	8.13	8.35	9.88
TC1300008125.hg.1	LAMP1	10.79	10.78	11.79	11.59	11.53	11.8
TC1300008137.hg.1	TMCO3	9.12	8.96	9.32	9.36	9.18	9.15
TC1300008144.hg.1	TFDP1	13.42	13.6	13.08	13.62	12.92	13.72
TC1300008149.hg.1	GRK1	3.98	3.95	4.1	4.19	3.89	4.65
TC1300008171.hg.1	CDC16	11.64	11.1	11.91	10.97	11.83	10.64
TC1300008179.hg.1	UPF3A	10.74	10.3	10.89	10.68	10.83	10.95
TC1300008181.hg.1	CHAMP1	12.11	12.37	12.33	12.9	12.6	12.53
TC1300008212.hg.1	TUBA3C	8.85	8.96	8.63	8.79	8.79	8.52
TC1300008219.hg.1	TPTE2	2.74	2.87	3.21	3.42	2.86	3.42
TC1300008225.hg.1	PSPC1	9.69	9.59	10.63	10.12	10.1	10.29
TC1300008229.hg.1	ZMYM5	7.9	7.64	7.95	7.63	7.18	7.58
TC1300008247.hg.1	GJA3	3.46	3.62	3.24	3.62	3.41	3.83
TC1300008249.hg.1	GJB2	4.16	3.98	3.81	4.06	4.22	4.09
TC1300008250.hg.1	GJB6	3.33	3.57	3.51	3.66	3.42	3.56
TC1300008253.hg.1	CRYL1	6.48	5.82	7.32	6.46	6.52	6.11
TC1300008264.hg.1	N6AMT2	7.06	7.11	6.05	6.29	6.68	6.89
TC1300008267.hg.1	XPO4	10.22	10.62	10.39	10.89	10.02	10.35
TC1300008272.hg.1	LATS2	9.86	9.46	8.39	8.69	10.33	12.64
TC1300008280.hg.1	SKA3	10.73	11	11.06	11.04	11.06	11.17
TC1300008289.hg.1	ZDHHC20	9.25	9.47	9.49	9.5	8.91	8.46
TC1300008292.hg.1	MICU2	8.44	8.59	8.7	8.49	8.61	9.3
TC1300008329.hg.1	SACS	9.52	9.22	9.65	9.32	9.35	9.41
TC1300008338.hg.1	MIPEP	7.57	7.17	7.57	7.28	7.64	7.13
TC1300008342.hg.1	C1QTNF9B	8.93	9.27	8.98	9.18	9.06	9.27
TC1300008359.hg.1	PARP4	10.04	9.59	10.26	9.93	10.21	10.1
TC1300008371.hg.1	CENPJ	8.41	8.5	8.72	8.88	8.87	8.63
TC1300008381.hg.1	AMER2	3.11	3.15	3.14	3.17	3.03	3.57
TC1300008386.hg.1	MTMR6	7.74	7.12	8.59	8.1	9.16	8.08
TC1300008388.hg.1	MTMR6	4.63	4.95	4.29	5.56	3.93	4.14
TC1300008400.hg.1	SHISA2	3.56	3.53	3.75	3.55	3.53	3.83
TC1300008417.hg.1	GPR12	3.07	2.93	3.1	2.96	2.46	3.67
TC1300008424.hg.1	USP12	9.98	10.19	8.51	9.24	9.61	10.42
TC1300008426.hg.1	USP12	5.26	4.98	5.05	5.77	5.36	5.67
TC1300008439.hg.1	MTIF3	9.36	8.86	9.94	9.16	9.45	8.76
TC1300008443.hg.1	LNX2	7.29	6.52	6.94	6.67	6.7	6.81
TC1300008449.hg.1	CDX2	5.47	6.09	5.85	6	5.48	6.09
TC1300008451.hg.1	URAD	3.53	4.02	3.68	3.87	3.68	3.56
TC1300008453.hg.1	FLT3	3.41	3.59	3.37	3.36	3.92	4.39
TC1300008463.hg.1	FLT1	3.13	3.4	3.24	3.11	2.89	2.99
TC1300008468.hg.1	SLC46A3	2.91	3.32	3.19	3.19	2.99	3.07
TC1300008487.hg.1	SLC7A1	12.33	12.71	11.54	12.66	12.37	13.15
TC1300008497.hg.1	UBL3	9.66	9.69	9.59	10.04	9.24	10.51
TC1300008511.hg.1	KATNAL1	8.12	7.9	7.26	7.54	7.2	8.37
TC1300008517.hg.1	HMGB1	13.87	13.57	14	13.91	13.85	14
TC1300008533.hg.1	HSPH1	13.72	14.4	13.82	14.25	13.41	13.85
TC1300008552.hg.1	ZAR1L	3.49	3.81	3.29	3.42	3.46	3.48
TC1300008573.hg.1	STARD13	5.59	5.4	5.42	5.77	5.71	4.71
TC1300008602.hg.1	MAB21L1	2.84	2.8	3.2	2.76	2.91	3.49
TC1300008609.hg.1	DCLK1	2.58	2.73	2.58	2.62	2.46	2.96
TC1300008614.hg.1	SPG20	10.38	10.9	11.34	11.31	10.77	11.44
TC1300008626.hg.1	SMAD9	5.92	5.59	5.7	6.06	5.92	5.9
TC1300008632.hg.1	ALG5	6.54	6.49	6.66	6.76	7.12	6.55
TC1300008633.hg.1	SUPT20H	12.05	11.36	12.02	11.23	12.24	10.85
TC1300008635.hg.1	CSNK1A1L	5.67	5.66	5.83	5.66	5.87	5.97
TC1300008644.hg.1	POSTN	3.77	2.99	3.14	3.23	3.35	3.36
TC1300008645.hg.1	TRPC4	3.6	4.29	3.66	3.88	3.62	3.94
TC1300008659.hg.1	STOML3	4.2	4.91	4.23	4.11	4.44	4.27
TC1300008660.hg.1	PROSER1	9.83	9.85	8.88	8.93	10.27	10.97
TC1300008668.hg.1	LHFP	4.23	4.25	4.69	4.97	4.51	3.79
TC1300008688.hg.1	FOXO1	6.68	6.68	7.28	7.25	6.71	7.82
TC1300008691.hg.1	FOXO1	4.56	5.12	5.39	4.04	4.6	4.79
TC1300008696.hg.1	MRPS31	7	6.47	6.9	7.08	6.88	6.33
TC1300008702.hg.1	ELF1	9.47	9.91	9.3	9.9	9.63	10.68
TC1300008705.hg.1	ELF1	4.56	4.77	4.91	4.86	4.78	5.29
TC1300008706.hg.1	ELF1	4.43	4.28	4.98	4.88	5.06	5.38
TC1300008708.hg.1	ELF1	6.93	7.09	6.64	6.41	6.63	6.9
TC1300008713.hg.1	KBTBD6	6.8	7.22	8.38	8.25	7.67	6.65
TC1300008716.hg.1	KBTBD7	5.36	5.24	5.59	5.64	5.35	4.12
TC1300008720.hg.1	MTRF1	8.23	8.03	7.77	7.79	8.36	8.28
TC1300008735.hg.1	VWA8; MIR5006	10.75	10.22	11.08	10.77	11.16	10.68
TC1300008760.hg.1	EPSTI1	3.78	3.07	3.18	3.29	3.58	2.81
TC1300008766.hg.1	ENOX1	7.09	7.95	7.38	7.14	7.28	7.03
TC1300008772.hg.1	CCDC122	7.08	6.07	6.78	5.83	6.95	6.2
TC1300008780.hg.1	SMIM2	4.77	4.67	4.78	3.97	4.68	4.35
TC1300008793.hg.1	TSC22D1	12.35	13.02	13.2	13.72	13.46	14
TC1300008809.hg.1	NUFIP1	7.48	7.25	7.47	7.38	7.56	7.49
TC1300008813.hg.1	KCTD4	4.09	4.36	3.71	3.69	3.97	3.6
TC1300008819.hg.1	TPT1; SNORA31	14.54	14.82	12.83	13.29	14.4	14.67
TC1300008824.hg.1	SLC25A30	6.59	6.46	6.64	6.26	5.78	5.9
TC1300008827.hg.1	ERICH6B	4.04	4.45	4.09	4.06	4.16	4.91
TC1300008834.hg.1	SIAH3	3.65	3.64	3.26	3.84	3.46	3.41
TC1300008837.hg.1	ZC3H13	11.77	11.56	11.37	11.48	11.63	10.77
TC1300008838.hg.1	CPB2	3.41	3.19	3.48	3.42	3.27	3.13
TC1300008840.hg.1	LCP1	4.6	4.83	4.37	4.5	4.01	4.49
TC1300008855.hg.1	ESD	10.12	9.81	10.05	9.54	10.14	9.62
TC1300008856.hg.1	ESD	4.88	4.57	4.59	4.65	5.05	4.17
TC1300008858.hg.1	HTR2A	4.62	4.59	3.78	4.03	3.83	4.21
TC1300008873.hg.1	SUCLA2	10.86	11.74	10.47	10.88	10.97	10.69
TC1300008879.hg.1	MED4	8.9	8.69	8.91	8.97	8.91	8.7
TC1300008892.hg.1	LPAR6	4.79	3.59	4.52	4	4.19	4.16
TC1300008894.hg.1	RCBTB2	5.68	4.92	5.99	5.26	5.74	5.86
TC1300008916.hg.1	CAB39L	7.05	7.14	7.05	7.6	6.59	6.49
TC1300008918.hg.1	RCBTB1	6.63	6.79	7.61	6.75	6.24	5.63
TC1300008922.hg.1	EBPL	11.41	11.72	11.75	11.67	11.5	11.12
TC1300008926.hg.1	KPNA3	9.34	9.87	8.99	9.29	8.88	9.35
TC1300008927.hg.1	KPNA3	7.2	6.73	7.1	7.56	7.23	7.38
TC1300008936.hg.1	SPRYD7	8.53	8.46	8.82	8.22	9.25	7.96
TC1300008938.hg.1	DLEU2; MIR15A; MIR16-1; MIR3613	8.69	8.33	8.71	8.17	7.65	7.87
TC1300008963.hg.1	DLEU7	4.1	4.38	4.05	4.1	4	4.41
TC1300008983.hg.1	INTS6	9.21	9.68	9.05	9.11	8.91	10.25
TC1300008997.hg.1	DHRS12	5.46	5.2	5.86	4.88	5.64	4.84
TC1300008998.hg.1	LINC00282	5.03	5.19	4.9	5.01	4.61	4.91
TC1300009004.hg.1	ATP7B	7.11	6.18	7.17	6.68	5.45	5.32
TC1300009008.hg.1	NEK3	8.15	8.06	8.16	7.84	7.93	7.33
TC1300009012.hg.1	THSD1	5.27	4.96	4.93	5.05	5.02	5.11
TC1300009013.hg.1	VPS36	8.88	8.66	8.31	8.2	8.47	8.21
TC1300009023.hg.1	LECT1	3.82	3.37	4.04	4.21	3.48	3.93
TC1300009026.hg.1	PCDH8	3.75	3.4	3.42	3.32	3.48	3.37
TC1300009088.hg.1	DIAPH3	13.04	12.84	12.92	12.82	13.42	13.32
TC1300009165.hg.1	PCDH9	3.97	4.16	3.61	4.07	3.78	4.07
TC1300009169.hg.1	PCDH9	3.23	4.18	4.1	4.46	4	2.78
TC1300009196.hg.1	LINC00550	3.82	3.54	3.51	3.6	3.66	3.2
TC1300009204.hg.1	KLHL1	3.23	3.55	3.31	3.45	4.07	3.85
TC1300009218.hg.1	DACH1	3.56	3.59	3.58	2.93	3.4	3.31
TC1300009229.hg.1	MZT1	10.85	10.65	10.76	10.57	10.68	10.64
TC1300009232.hg.1	DIS3	11.68	11.93	11.64	12.04	12.37	13.12
TC1300009249.hg.1	KLF12	8.21	8.23	7.98	7.41	7.7	7.88
TC1300009271.hg.1	TBC1D4	8.57	9.79	8.96	9.36	8.79	8.6
TC1300009273.hg.1	COMMD6	12.27	11.91	12.16	11.62	11.8	11.36
TC1300009288.hg.1	KCTD12	3.16	3.62	3.88	3.7	3.81	3.57
TC1300009293.hg.1	MYCBP2	10.11	10.42	10.45	10.17	10.37	10.21
TC1300009305.hg.1	LOC100129307	6.36	6.55	5.95	6.52	5.99	6.33
TC1300009309.hg.1	EDNRB	6.17	6.07	6.55	6.55	6.32	6.66
TC1300009319.hg.1	POU4F1	4.42	4.58	4.92	4.41	4.59	4.94
TC1300009321.hg.1	RNF219	8.12	8.54	9.17	9.44	8.1	8.78
TC1300009330.hg.1	RBM26	12.23	12.33	11.89	12.34	11.9	12.36
TC1300009332.hg.1	RBM26	7.51	5.74	6.83	7.29	6.8	7.89
TC1300009348.hg.1	SPRY2	7.03	7.32	7.39	7.16	6.37	8.51
TC1300009376.hg.1	SLITRK1	4.73	5.12	4.89	5.3	4.79	5.32
TC1300009394.hg.1	SLITRK6	3.09	2.9	3.17	3.21	3.21	3.12
TC1300009488.hg.1	DCT	4.18	4.53	4.14	4.32	4.07	4.31
TC1300009492.hg.1	TGDS	10.08	10.27	10.47	9.81	10.49	9.02
TC1300009497.hg.1	SOX21	3.43	3.82	3.34	3.97	3.6	3.68
TC1300009505.hg.1	ABCC4	10.32	10.45	10.85	11.26	10.33	10.38
TC1300009514.hg.1	DZIP1	3.23	3.43	3.31	3.13	3.29	3.78
TC1300009515.hg.1	DZIP1	5.17	5.33	5.24	5.09	4.89	5.34
TC1300009522.hg.1	UGGT2	9.65	9.63	10.36	10.13	10.39	9.66
TC1300009538.hg.1	OXGR1	3.76	3.81	3.34	3.85	4	3.87
TC1300009560.hg.1	RNF113B	2.94	3.45	3.25	2.87	3.13	3.33
TC1300009570.hg.1	STK24	7.67	7.97	7.58	7.8	6.75	7.04
TC1300009580.hg.1	SLC15A1	4.66	5.14	4.54	4.81	4.27	4.09
TC1300009583.hg.1	DOCK9	9.52	9.27	9.48	9.33	9.52	8.81
TC1300009597.hg.1	GPR18	4.89	4.67	4.62	5.15	4.66	4.69
TC1300009598.hg.1	GPR183	4.52	5.14	4.67	4.78	4.77	5.18
TC1300009622.hg.1	ZIC5	9.44	10.28	8.44	9.21	9.13	10.17
TC1300009637.hg.1	GGACT	5.54	5.75	5.54	5.65	5.73	5.92
TC1300009638.hg.1	RPS26	14.16	13.6	13.76	13.65	13.44	13.65
TC1300009639.hg.1	TMTC4	10.37	9.75	10.13	9.67	10.6	9.31
TC1300009646.hg.1	NALCN	8.26	7.35	8.07	7	8.05	7.37
TC1300009650.hg.1	FGF14; FGF14-IT1	3.93	3.67	3.57	3.72	3.85	4.8
TC1300009670.hg.1	METTL21C	4.1	3.78	3.88	3.95	3.96	4.09
TC1300009672.hg.1	CCDC168	3.67	3.44	3.1	2.73	3.5	3.44
TC1300009673.hg.1	TEX30	9.79	9.91	9.63	9.91	9.61	9.87
TC1300009674.hg.1	KDELC1	9.53	9.47	9.83	9.63	8.92	8.09
TC1300009678.hg.1	SLC10A2	4.76	4.93	4.74	4.76	4.31	4.9
TC1300009712.hg.1	EFNB2	5.37	4.92	5.1	5.42	5.39	5.94
TC1300009714.hg.1	ARGLU1	10.71	10.62	10.61	10.58	10.53	10.73
TC1300009725.hg.1	FAM155A	5.5	5.02	4.98	5.57	5.15	5.27
TC1300009731.hg.1	FAM155A	3.9	3.32	3.23	3.56	3.23	2.83
TC1300009732.hg.1	FAM155A	4.24	3.68	4.02	3.45	4.04	3.09
TC1300009740.hg.1	LIG4	6.06	7.09	6.59	6.85	6.75	6.03
TC1300009765.hg.1	IRS2	9.51	10.87	9.39	10.26	10.41	12.18
TC1300009766.hg.1	IRS2	7.19	6.91	6.6	7.74	7.52	8.19
TC1300009781.hg.1	COL4A1	7.27	6.01	7.55	7.39	7.5	7.21
TC1300009797.hg.1	RAB20	7.53	7.67	8.06	7.67	7.54	7.49
TC1300009799.hg.1	CARS2	11.29	11.6	11.72	11.71	11.39	11.3
TC1300009809.hg.1	LINC00346	6.49	6.19	6.8	6.6	7.22	5.66
TC1300009810.hg.1	ANKRD10	11.48	12.15	11.68	12.55	11.77	12.67
TC1300009856.hg.1	TUBGCP3	9.85	9.66	9.93	9.91	9.93	9.71
TC1300009858.hg.1	TUBGCP3	5.91	4.33	6.59	8.4	7.11	7.04
TC1300009895.hg.1	PCID2	10.73	10.73	10.68	10.85	11.42	11.56
TC1300009898.hg.1	GRTP1	7.47	6.89	7.52	7.06	6.66	6.38
TC1300009905.hg.1	LOC101928841; RP11-102K13.5	7.28	7.33	6.85	7.08	6.73	7.09
TC1300009906.hg.1	ADPRHL1	7.37	7.16	7.38	7.01	7.21	7.29
TC1300009907.hg.1	DCUN1D2	7.5	9.33	6.95	8.62	7.52	9.72
TC1300009919.hg.1	ATP4B	4.63	4.83	4.62	4.93	4.6	4.63
TC1300009922.hg.1	LINC00552	4.61	4.56	4.37	5.03	4.69	4.53
TC1300009924.hg.1	GAS6	6.1	6.06	5.95	6.27	6.11	6.22
TC1300009933.hg.1	RASA3	9.13	9.55	9.39	9.79	9.2	8.94
TC1300009954.hg.1	DNAJC15	13.61	13.24	12.9	12.47	13.63	12.8
TC1300009956.hg.1	LACC1	7.22	7.47	7.87	7.56	7.86	6.67
TC1300009961.hg.1	PRR20B; PRR20E; PRR20A; PRR20D	3.35	3.15	3.3	3.19	3.16	3.2
TC1300009962.hg.1	PRR20C; PRR20D	3.35	3.15	3.3	3.19	3.16	3.2
TC1300009979.hg.1	UCHL3	10.89	10.9	10.87	10.72	11.34	11.16
TC1300009980.hg.1	LMO7	12.62	12.82	12.26	11.96	12.75	13.16
TC1300009984.hg.1	SLITRK5	5.26	5.41	5.42	5.1	4.93	4.88
TC1300009992.hg.1	BIVM-ERCC5	8.37	7.3	8.75	7.88	8.52	6.48
TC1300009993.hg.1	BIVM	8.32	7.53	9.2	7.9	8.88	6.79
TC1300009994.hg.1	ERCC5	11.6	11.41	11.33	11	11.43	10.23
TC1300010000.hg.1	TNFSF13B	4.03	4.04	4.13	4.89	4.22	4.23
TC1300010005.hg.1	MCF2L	3.24	3.14	3.02	3.25	3.19	3.68
TC1300010006.hg.1	MCF2L	5.91	6.14	5.71	6.11	6.23	5.65
TC1300010007.hg.1	TMEM255B	3.54	4.04	3.55	3.73	3.54	4.15
TC1300010008.hg.1	GAS6-AS1	6.5	6.25	6.46	6.17	5.62	5.47
TC1300010011.hg.1	LINC00452	8.06	8.5	8.22	8.05	7.64	8.23
TC1300010025.hg.1	RNF6	10.08	10.51	10.31	10.97	10.52	10.65
TC1300010029.hg.1	N4BP2L1	3.95	4.48	4.32	4.09	3.77	5.06
TC1300010030.hg.1	N4BP2L2	12.12	12.55	11.84	11.89	12.3	11.85
TC1300010031.hg.1	CCDC169-SOHLH2	12.47	12.49	11.99	11.62	11.65	10.97
TC1300010032.hg.1	SOHLH2	12.83	12.47	12.26	12.14	12.1	11.45
TC1300010033.hg.1	CCDC169	6.69	5.57	6.48	5.58	5.8	4.87
TC1300010036.hg.1	LINC00598	4.26	4.26	4.16	4.09	3.75	4.02
TC1300010037.hg.1	KIAA0226L	2.98	2.99	2.98	3.16	3.2	3.32
TC1300010039.hg.1	NEK5	3.47	3.38	3.3	3.18	3.21	3.47
TC1300010040.hg.1	NEK5	4.86	4.89	4.26	5.08	4.81	4.6
TC1300010043.hg.1	PCDH20	3.12	3.11	2.63	2.82	3.07	2.74
TC1300010048.hg.1	FBXL3	8.03	8.73	8.66	8.99	8.78	10.51
TC14_GL000194v1_random00006432.hg.1	MAFIP; TEKT4P2	12.27	11.54	12.27	11.74	12.03	11.26
TC1400006446.hg.1	OR11H12	4.76	4.88	5.35	5.41	4.97	4.05
TC1400006457.hg.1	POTEM; POTEG	6.72	6.69	6.14	6.52	6.8	6.62
TC1400006483.hg.1	OR4N2	4.11	3.94	3.62	3.96	3.81	3.99
TC1400006484.hg.1	OR4Q3	3.97	4.14	3.67	3.97	3.74	4.2
TC1400006486.hg.1	OR4M1	3.07	3.2	2.99	3.27	3.67	3.49
TC1400006489.hg.1	OR4K2	2.74	2.73	2.74	3.14	2.32	2.61
TC1400006491.hg.1	OR4K5	3.56	2.96	3.12	3.17	3.81	3.38
TC1400006492.hg.1	OR4K1	3.84	4.57	4.23	4.27	4.13	4.28
TC1400006494.hg.1	OR4K15	3.58	3.15	3.25	3.62	3.01	3.37
TC1400006495.hg.1	OR4Q2	4.05	3.47	3.72	3.51	3.88	4.67
TC1400006498.hg.1	OR4L1	3.55	3.5	3.82	3.91	3.38	3.75
TC1400006501.hg.1	OR4K17	3.64	3.25	3.17	3.61	3.2	3.34
TC1400006502.hg.1	OR4N5	2.98	3.08	3.19	2.9	2.89	3.13
TC1400006506.hg.1	OR11G2	3.33	3.07	3.07	3.15	3.28	3.67
TC1400006508.hg.1	OR11H6	3.39	2.68	2.97	3	2.98	3.78
TC1400006509.hg.1	OR11H7	3.67	4.54	3.49	3.49	3.56	3.85
TC1400006510.hg.1	OR11H4	3.53	2.33	2.33	2.39	2.41	2.65
TC1400006513.hg.1	PARP2	8.79	8.22	9.28	8.48	9.38	8.31
TC1400006519.hg.1	APEX1	13.38	12.87	13.57	12.87	13.42	12.35
TC1400006521.hg.1	PNP	12.94	12.91	12.52	13.16	12.62	12.84
TC1400006522.hg.1	RNASE10	3.54	4.16	3.75	3.98	3.9	4.22
TC1400006529.hg.1	ANG; RNASE4	4.19	5.11	5.27	5.82	5.23	5.16
TC1400006533.hg.1	EDDM3B	3.73	3.38	3.72	3.54	3.11	3.83
TC1400006534.hg.1	RNASE6	3.46	3.78	3.28	3.65	3.3	4.33
TC1400006537.hg.1	RNASE3	4.42	4.22	4.06	4.07	3.98	4.58
TC1400006540.hg.1	RNASE2	3.8	3.99	3.91	4.12	3.68	3.87
TC1400006543.hg.1	METTL17	7.36	6.55	7.64	7.03	7.78	7.05
TC1400006544.hg.1	SLC39A2	4.1	4.17	3.26	3.88	3.43	3.75
TC1400006546.hg.1	TPPP2	4.9	5.28	5.32	5.25	4.73	5.11
TC1400006548.hg.1	RNASE7	4	4.12	3.83	3.85	3.66	3.4
TC1400006549.hg.1	RNASE8	3.21	3.79	3.23	3.27	3.3	3.35
TC1400006551.hg.1	ARHGEF40	5.67	5.86	6.16	5.75	5.78	5.09
TC1400006552.hg.1	RP11-998D10.7; FLJ10357	3.92	3.87	4	3.91	3.99	4.01
TC1400006553.hg.1	TMEM253	4.93	4.72	4.44	4.83	4.44	4.6
TC1400006562.hg.1	RPGRIP1	3.13	3.18	3.08	3.37	2.76	2.75
TC1400006566.hg.1	TOX4	11.77	11.7	11.85	11.73	11.94	11.93
TC1400006571.hg.1	OR4E2	4.58	4.98	4.91	4.66	4.44	4.84
TC1400006652.hg.1	ABHD4	6.22	6.64	6.81	6.23	6.28	6.63
TC1400006656.hg.1	OXA1L	14.2	13.41	14.33	13.48	13.97	13
TC1400006658.hg.1	MRPL52	7.13	6.78	7	6.76	7.08	7.06
TC1400006659.hg.1	MMP14	3.28	2.85	3.03	3.06	3.07	3.2
TC1400006663.hg.1	LRP10	8.98	8.44	9.42	9.43	8.87	9.1
TC1400006664.hg.1	REM2	4.46	4.77	4.51	4.55	4.09	4.58
TC1400006672.hg.1	PSMB11	4.34	4.3	4.2	4.11	4.54	4.26
TC1400006674.hg.1	C14orf119	9.87	9.31	10.02	9.68	10.13	9.38
TC1400006678.hg.1	RNF212B	3.07	3.18	3.4	3.66	3.41	3.06
TC1400006685.hg.1	IL25	5.13	5.24	5.27	5.14	5.14	5.3
TC1400006686.hg.1	CMTM5	3.31	3.41	3.16	3.46	3.82	3.57
TC1400006691.hg.1	THTPA	8.26	7.61	8.02	7.8	8.44	8
TC1400006697.hg.1	DHRS2	4.13	4.4	5.08	4.98	4.39	4.49
TC1400006711.hg.1	DHRS4L1	5.54	5.28	6.35	5.87	5.88	6.08
TC1400006713.hg.1	LRRC16B	3.5	3.73	3.34	3.84	3.73	4.05
TC1400006714.hg.1	CPNE6	3.12	3.19	2.74	3.18	2.8	3.12
TC1400006715.hg.1	PCK2	5.53	4.95	6.4	5	5.84	5.28
TC1400006718.hg.1	PSME1	11.33	11.52	11.88	11.76	12.16	12.04
TC1400006723.hg.1	REC8	6.26	6.85	6.11	6.2	6.32	5.98
TC1400006729.hg.1	TSSK4	4.67	5.09	4.75	4.81	4.88	5
TC1400006732.hg.1	GMPR2	10.88	10.26	11.28	10.56	10.45	9.75
TC1400006739.hg.1	NFATC4	4.92	5.32	4.84	5.13	5	5.07
TC1400006741.hg.1	NYNRIN	4.38	5.38	4.15	4.87	4.49	4.17
TC1400006742.hg.1	KHNYN	7.24	6.79	7.44	6.63	7.88	7.29
TC1400006791.hg.1	FOXG1	5.47	5.17	5.15	5.4	5.2	5.74
TC1400006821.hg.1	G2E3	7.18	6.05	6.33	6.26	6.85	6.31
TC1400006823.hg.1	SCFD1	9.67	9.3	9.18	8.83	8.92	9.28
TC1400006828.hg.1	COCH	5.27	5.15	4.95	5.19	5.02	5.81
TC1400006833.hg.1	AP4S1	5.02	4.63	4.77	4.72	5.46	3.9
TC1400006851.hg.1	ARHGAP5	9.84	10.63	9.25	10.59	9.76	10.89
TC1400006853.hg.1	AKAP6	4.62	4.27	4.73	4.62	5.02	4.59
TC1400006859.hg.1	NPAS3	2.91	2.77	3.02	2.56	2.67	2.57
TC1400006890.hg.1	SRP54	9.1	8.75	9.28	9	9.77	9.85
TC1400006905.hg.1	INSM2	3.61	3.73	3.18	3.95	3.46	4.49
TC1400006913.hg.1	BRMS1L	7.04	7.48	7.61	8.44	7.3	8.09
TC1400006915.hg.1	BRMS1L	4.88	5.42	4.66	5.79	5.18	5.34
TC1400006933.hg.1	PAX9	7.12	7.76	6.72	8.16	6.88	7.06
TC1400006943.hg.1	MIPOL1	8.36	7.89	8.43	8.34	8	6.86
TC1400006945.hg.1	MIPOL1	3.38	3.73	4.06	4.07	4.15	3.56
TC1400006953.hg.1	SSTR1	4.56	4.66	4.49	4.91	4.76	4.78
TC1400006965.hg.1	GEMIN2	5.7	6.23	5.76	5.61	6.06	4.96
TC1400006970.hg.1	PNN	13.87	14.03	12.82	13.52	12.78	13.52
TC1400006998.hg.1	LRFN5	3.67	4.25	4.02	4.03	3.71	4.05
TC1400007029.hg.1	C14orf28	4.66	4.3	4.47	4.89	5.4	4.19
TC1400007033.hg.1	FAM179B	7.24	7.63	7.43	7.6	7.72	6.84
TC1400007036.hg.1	PRPF39	7.45	8.02	7.37	7.45	7.47	7.87
TC1400007039.hg.1	FANCM	5.56	5.31	6.06	5.86	5.61	5.87
TC1400007086.hg.1	LRR1; RHOQP1	7.87	8.7	7.88	8.94	8.04	8.82
TC1400007087.hg.1	MGAT2	7.31	7.32	7.55	7.48	7.38	7.04
TC1400007093.hg.1	KLHDC1	4.94	4.78	4.68	4.62	4.82	4.66
TC1400007094.hg.1	KLHDC2	9.41	9.13	10.44	9.05	10.67	9.68
TC1400007098.hg.1	ARF6	10.54	10.45	10.48	10.26	10.77	11.13
TC1400007112.hg.1	ATP5S	6.72	7.43	6.61	6.19	6.46	5.87
TC1400007120.hg.1	ATL1	4.82	4.56	4.86	4.84	4.72	4.56
TC1400007133.hg.1	ABHD12B	3.54	3.42	3.39	3.65	3.21	3.32
TC1400007139.hg.1	TMX1	11.69	12.2	11.39	11.89	11.93	12.4
TC1400007145.hg.1	FRMD6	5.76	5.34	5.69	5.52	5.24	6.12
TC1400007154.hg.1	GNG2	4.65	5.32	5.05	4.78	4.98	5.02
TC1400007155.hg.1	C14orf166	13.59	13.65	13.81	13.8	13.71	13.45
TC1400007161.hg.1	PTGDR	3.4	3.39	3.19	3.35	3.49	3.31
TC1400007165.hg.1	PTGER2	4.17	4.15	3.96	4.14	4.21	4.46
TC1400007168.hg.1	GPR137C	6.43	6.64	6.61	6.53	6.88	6.57
TC1400007170.hg.1	PSMC6	9.41	9.42	9.58	9.63	8.87	9.18
TC1400007171.hg.1	PSMC6	6.05	5.8	6.34	5.78	6.35	5.99
TC1400007172.hg.1	STYX	11.87	11.73	11.65	11.51	11.28	10.41
TC1400007201.hg.1	CDKN3	10.72	9.7	11.24	10.16	10.95	9.6
TC1400007204.hg.1	CGRRF1	7.26	6.55	6.59	6.29	6.75	7.35
TC1400007207.hg.1	SAMD4A	9.09	9.71	8.83	8.73	9.7	9.76
TC1400007209.hg.1	SAMD4A	5.4	4.49	4.27	4.21	3.95	5.26
TC1400007221.hg.1	SOCS4	9.24	9.55	7.97	8.78	8.67	9.77
TC1400007222.hg.1	MAPK1IP1L	13.53	13.32	13.57	13.58	13.72	13.49
TC1400007227.hg.1	LGALS3	12.31	12.23	11.56	11.48	11.5	11.37
TC1400007232.hg.1	FBXO34	8.22	8.82	8.17	8.86	8.23	8.7
TC1400007244.hg.1	KTN1	9.1	9.45	10.3	10.28	9.8	10.51
TC1400007259.hg.1	PELI2	3.5	3.23	3.71	2.95	3.55	3.87
TC1400007265.hg.1	TMEM260	6.97	7.61	7.67	6.78	7.77	7.16
TC1400007282.hg.1	AP5M1	8.7	9.83	9.27	9.48	9.19	9.44
TC1400007285.hg.1	NAA30	8.88	9.31	8.57	9.25	8.69	9.11
TC1400007298.hg.1	ACTR10	10.51	10.2	10.22	10.09	10.03	9.04
TC1400007300.hg.1	PSMA3	10.28	10.29	11.05	10.99	10.56	10.69
TC1400007307.hg.1	ARID4A	8.22	8.25	8.45	8.21	8.13	8.55
TC1400007308.hg.1	TOMM20L	4.09	3.92	3.66	4.24	4.26	4.53
TC1400007310.hg.1	KIAA0586	9.42	8.96	9.44	8.73	9.18	8.1
TC1400007320.hg.1	DACT1	4.25	4.03	3.96	4.49	4.53	4.38
TC1400007321.hg.1	DACT1	4	3.8	3.36	3.74	3.82	3.65
TC1400007328.hg.1	DAAM1	6.77	6.7	7.11	7.27	6.9	6.22
TC1400007337.hg.1	JKAMP	9.55	9.8	9.52	9.77	9.52	9.4
TC1400007343.hg.1	LRRC9	3.73	2.88	2.97	3.01	2.73	2.84
TC1400007354.hg.1	PPM1A	9.49	10.26	10.2	11.06	10.15	11.43
TC1400007359.hg.1	SIX6	6.14	6.11	6.27	6.21	6.48	6.3
TC1400007395.hg.1	SYT16	4.43	4.78	4.42	4.5	4.64	5.07
TC1400007404.hg.1	RHOJ	3.75	4.38	3.87	3.8	3.79	3.83
TC1400007430.hg.1	SYNE2	8.81	8.87	9.17	8.78	8.71	8.57
TC1400007431.hg.1	SYNE2	4.41	4.25	4.44	4.7	3.77	4.13
TC1400007440.hg.1	MTHFD1	13.13	12.89	13.41	13.05	12.79	12.77
TC1400007441.hg.1	AKAP5	5.31	5.77	5.6	4.25	5.1	5.25
TC1400007442.hg.1	ZBTB1	10.27	10.91	9.83	10.31	9.3	10.68
TC1400007443.hg.1	HSPA2	8.2	9.09	8.02	9.87	7.93	7.29
TC1400007444.hg.1	PPP1R36	3.72	3.18	3.11	3.69	3.49	3.03
TC1400007445.hg.1	PLEKHG3	6.34	6.29	6.27	6.19	6	5.43
TC1400007466.hg.1	FUT8	8.95	8.66	9.26	8.85	8.3	7.87
TC1400007478.hg.1	GPHN	9.57	9.56	9.52	9.42	9.14	8.55
TC1400007490.hg.1	FAM71D	3.4	3.93	2.95	3.55	3.21	3.31
TC1400007491.hg.1	MPP5	9.18	9.41	9.1	9.45	8.82	9.2
TC1400007494.hg.1	EIF2S1	11.36	11.13	11.16	11.13	11.32	11.3
TC1400007495.hg.1	PLEKHH1	8.7	6.96	8.12	6.91	9.42	7.98
TC1400007500.hg.1	ARG2	5.04	6.48	4.92	5.64	4.99	4.67
TC1400007504.hg.1	RDH12	2.91	3.47	3.64	3.55	3.54	3.37
TC1400007511.hg.1	RAD51B	5.58	4.5	5.09	4.98	5.8	5.38
TC1400007514.hg.1	RAD51B	7.45	7.96	7.93	7.55	7.15	8.57
TC1400007547.hg.1	EXD2	8.09	7.28	7.56	7.18	7.61	7.13
TC1400007548.hg.1	GALNT16	6.4	6.67	6.15	6.45	6.71	6.71
TC1400007554.hg.1	SLC39A9	9.34	9.77	9.56	9.89	9.74	10.12
TC1400007555.hg.1	PLEKHD1	3.15	3.37	3.5	3.2	3.26	3.33
TC1400007558.hg.1	SUSD6	7.99	7.63	7.96	8.18	7.25	8.61
TC1400007562.hg.1	SRSF5	14	13.56	14.03	13.77	13.79	13.18
TC1400007563.hg.1	SLC10A1	4.8	6.2	5.58	5.79	5.82	6.04
TC1400007566.hg.1	SMOC1	11.68	11.72	12.68	12.89	11.46	11.93
TC1400007576.hg.1	ADAM21	4.22	3.48	3.78	3.44	3.89	3.38
TC1400007584.hg.1	TTC9	3.97	3.74	4.03	3.94	4.12	4.21
TC1400007588.hg.1	PCNX	12.91	12.96	12.93	13.57	13.73	14.41
TC1400007595.hg.1	SIPA1L1	4.84	4.84	5.78	4.98	4.55	4.18
TC1400007603.hg.1	RGS6	3.94	3.47	3.47	4.09	3.64	3.61
TC1400007608.hg.1	RGS6	4.38	4.56	4.14	4.32	4.81	4.45
TC1400007620.hg.1	DCAF4	7.33	7.43	7.15	8.19	7.62	7.3
TC1400007625.hg.1	RBM25	9.75	10.27	9.86	10.12	9.99	11.24
TC1400007628.hg.1	PSEN1	9.63	9.68	9.45	9.44	9.9	9.88
TC1400007632.hg.1	PAPLN	4.66	4.53	5.57	4.38	4.97	5.14
TC1400007639.hg.1	C14orf169	8.11	8.31	7.7	9.01	7.98	7.49
TC1400007644.hg.1	ACOT1	6.86	6.35	7.92	7.8	7.67	7
TC1400007647.hg.1	ACOT2	8.42	7.59	9.5	9	8.96	8.05
TC1400007649.hg.1	ACOT4	3.28	3.56	2.79	3.27	3.16	3.12
TC1400007650.hg.1	ACOT6	3.7	3.48	3.56	3.98	3.77	3.26
TC1400007653.hg.1	DNAL1	6.94	7.06	6.34	5.99	6.25	6.18
TC1400007663.hg.1	COQ6	6.37	6.6	7.65	7.12	7.15	6.84
TC1400007665.hg.1	BBOF1	5.26	4.87	5.25	4.92	5.97	5.22
TC1400007666.hg.1	LIN52	8.93	8.63	8.52	8.02	9.03	9.42
TC1400007671.hg.1	VSX2	6.73	6.84	7.02	6.84	6.85	7.12
TC1400007673.hg.1	VRTN	4.05	4.31	3.99	4.39	4.21	4.23
TC1400007679.hg.1	ISCA2	3.38	3.34	4.34	3.51	3.78	3.24
TC1400007688.hg.1	FCF1	7.45	7.7	9.14	8.64	9.2	7.62
TC1400007691.hg.1	DLST	9.76	8.84	10.19	9.76	9.96	9.9
TC1400007695.hg.1	EIF2B2	9.56	10.12	10	10.25	10.36	10.35
TC1400007698.hg.1	ZC2HC1C	4.82	4.7	4.46	4.6	5.25	4.89
TC1400007706.hg.1	FOS	6.75	6.41	5.97	6.31	6.57	7.4
TC1400007710.hg.1	JDP2	8.13	7.56	7.97	8.07	7.85	8.27
TC1400007712.hg.1	BATF	5.4	5.47	5.63	5.29	5.6	5.71
TC1400007725.hg.1	ESRRB	4.89	5.5	5.21	4.93	5.03	4.98
TC1400007732.hg.1	VASH1	3.76	3.52	3.79	3.53	3.43	3.4
TC1400007733.hg.1	LRRC74A	4.73	4.59	4.71	4.98	4.62	5.07
TC1400007752.hg.1	GSTZ1	7.18	6.58	6.78	5.78	7.08	6.16
TC1400007755.hg.1	SAMD15	4.58	4.45	4.79	4.49	5.01	4.31
TC1400007761.hg.1	AHSA1	14.48	14.55	14.57	14.62	14.54	14.65
TC1400007769.hg.1	ADCK1	6.67	7.07	7.29	6.84	7.42	6.99
TC1400007774.hg.1	NRXN3	6.19	5.64	7.2	5.78	6.62	7.34
TC1400007804.hg.1	TSHR	3.68	2.94	3.94	3.79	2.56	3.23
TC1400007860.hg.1	FLRT2	3.6	3.06	3.43	3.42	3.56	3.42
TC1400007890.hg.1	GPR65	5.45	5.12	5.27	5.35	5	5.9
TC1400007899.hg.1	SPATA7	5.28	5.34	5.53	4.75	5.22	4.33
TC1400007906.hg.1	ZC3H14	11.48	12.03	11.66	11.81	11.48	12.31
TC1400007912.hg.1	TTC8	8	7.3	7.97	7.39	8.21	7.08
TC1400007915.hg.1	TTC8	5.33	6.4	6.19	6.26	6.07	5.33
TC1400007942.hg.1	TDP1	9.65	9.63	9.79	9.48	9.94	9.05
TC1400007944.hg.1	KCNK13	3.6	3.97	3.81	3.88	3.81	3.96
TC1400007947.hg.1	PSMC1	12.83	12.74	12.94	12.98	12.86	12.84
TC1400007950.hg.1	CALM1	13.34	13.17	13.12	13.16	13.01	12.41
TC1400007975.hg.1	C14orf159	3.46	3.35	4.07	3.17	3.56	3.61
TC1400008007.hg.1	CPSF2	10.35	10.44	10.82	10.79	10.7	10.6
TC1400008013.hg.1	SLC24A4	3.96	4.17	4.07	4.37	3.86	3.96
TC1400008014.hg.1	RIN3	3.31	3.52	3.5	3.79	3.9	3.12
TC1400008019.hg.1	GOLGA5	8.77	9.18	9.66	9.04	9.42	8.89
TC1400008021.hg.1	CHGA	3.13	3.28	3.17	3.03	3.58	3.11
TC1400008034.hg.1	UNC79	3.15	3.22	3.08	3.34	3.09	2.79
TC1400008036.hg.1	COX8C	4.55	4.27	4.75	4.58	4.49	4.58
TC1400008048.hg.1	FAM181A	3.87	3.88	3.89	3.69	4.02	4.36
TC1400008053.hg.1	LINC00521	4.69	4.59	4.35	5.05	4.72	4.98
TC1400008054.hg.1	OTUB2	5.73	5.96	5.55	5.67	5.9	5.81
TC1400008055.hg.1	IFI27L1	10.07	9.93	10.38	10.12	10.43	10.42
TC1400008056.hg.1	IFI27	5.3	5.32	5.81	5.61	5.55	5.47
TC1400008058.hg.1	PPP4R4	3.36	4.37	3.14	3.37	3.59	4.3
TC1400008070.hg.1	SERPINA13P	3.02	3.28	3.16	3.41	3.06	3.44
TC1400008098.hg.1	GLRX5	11.16	11.13	11.43	11.46	11.31	11.24
TC1400008110.hg.1	C14orf132	2.81	2.54	2.68	2.67	2.53	2.56
TC1400008116.hg.1	GSKIP	7.43	8.21	7.59	7.95	7.58	8.04
TC1400008118.hg.1	AK7	5.88	5.98	5.62	5.63	6.35	5.76
TC1400008119.hg.1	PAPOLA	15.23	15.16	15.4	15.36	14.88	15.14
TC1400008155.hg.1	C14orf177	5.75	6.08	5.77	6.18	5.73	5.73
TC1400008173.hg.1	CCNK	11.85	12.04	11.9	11.85	11.78	12.24
TC1400008181.hg.1	HHIPL1	3.82	4.22	3.66	3.66	4.1	3.93
TC1400008182.hg.1	CYP46A1	4.97	5	4.29	3.97	4.59	4.84
TC1400008184.hg.1	EML1	7.57	7.42	7.18	6.6	7.32	7.15
TC1400008193.hg.1	EVL	9.81	8.42	9	8.45	10.08	9.23
TC1400008205.hg.1	YY1; MIR6764	11.8	12.52	11.47	12.09	12.14	13.62
TC1400008209.hg.1	SLC25A47	6.37	6.99	6.48	6.67	6.5	6.79
TC1400008214.hg.1	WDR25	6.74	6.44	6.48	5.93	7.08	6.82
TC1400008329.hg.1	DIO3	2.96	3.56	3.46	4	3.2	3.64
TC1400008333.hg.1	PPP2R5C	12.07	11.62	12.07	11.42	11.58	11.02
TC1400008341.hg.1	DYNC1H1	12.4	12.14	12.66	12.24	8.7	9.76
TC1400008343.hg.1	WDR20	7.28	7.17	7.63	7.96	7.6	8.33
TC1400008347.hg.1	ZNF839	6.84	7.15	7.03	7.01	6.86	6.88
TC1400008349.hg.1	TECPR2	5.59	5.35	5.58	5.41	5.91	4.98
TC1400008355.hg.1	RCOR1	8.44	8.77	8.5	8.67	7.69	8.94
TC1400008362.hg.1	TRAF3	10.09	10.08	9.87	10.14	10.69	11.24
TC1400008380.hg.1	EXOC3L4	2.52	2.56	2.67	2.83	2.63	2.76
TC1400008382.hg.1	TNFAIP2	9.11	9.59	8.69	9.03	9.27	9.53
TC1400008395.hg.1	EIF5	15.16	15.71	14.98	15.35	15.25	16.08
TC1400008397.hg.1	MARK3	10.35	10.16	9.96	10.31	9.85	10.47
TC1400008406.hg.1	TRMT61A	4.11	3.83	3.86	4.31	3.97	3.81
TC1400008415.hg.1	ZFYVE21	9.72	9.92	10.75	10.64	9.79	9.8
TC1400008423.hg.1	TDRD9	5	4.95	5.6	5.66	5.45	5.78
TC1400008427.hg.1	KIF26A	6.48	6.89	6.57	6.98	6.4	6.99
TC1400008443.hg.1	C14orf180	5.77	5.87	5.65	5.63	5.83	5.74
TC1400008452.hg.1	ADSSL1	7.85	8.22	7.61	7.31	7.23	7.83
TC1400008455.hg.1	ZBTB42	3.65	4.44	3.43	4.18	3.96	3.6
TC1400008460.hg.1	PLD4	3.3	3.52	2.97	3.21	3	2.95
TC1400008462.hg.1	C14orf79	4.96	4.27	4.58	4.64	5.35	4.79
TC1400008476.hg.1	BTBD6	8.33	7.86	7.94	7.39	7.97	7.9
TC1400008478.hg.1	PACS2	7.1	7.25	7.15	7.19	7.12	7.26
TC1400008486.hg.1	CRIP2	7.97	7.92	6.93	6.81	7.26	7.14
TC1400008488.hg.1	TMEM121	2.75	2.9	2.96	3.06	3.22	3.07
TC1400008546.hg.1	LINC01296; DUXAP10	9.65	9.6	9.25	9.52	9.75	9.33
TC1400008557.hg.1	POTEG; POTEM	5.84	6.09	5.71	5.68	5.99	5.59
TC1400008568.hg.1	OR11H2	2.89	2.8	3.53	2.66	2.64	2.52
TC1400008572.hg.1	OR4K3	2.81	2.94	3.17	3.26	3.31	3.07
TC1400008576.hg.1	OR4K14	3.87	3.9	3.76	4.02	3.81	3.93
TC1400008577.hg.1	OR4K13	3.93	4.18	3.73	3.99	3.97	4.38
TC1400008583.hg.1	CCNB1IP1; SNORD126	8.77	9.3	9.07	9.06	9.25	9.74
TC1400008588.hg.1	TEP1	5.73	6.04	6.02	6.06	6.54	6.08
TC1400008589.hg.1	KLHL33	4.59	5.48	4.39	5.28	4.72	4.55
TC1400008590.hg.1	OSGEP	6.85	5.86	6.95	6.73	7.24	6.06
TC1400008591.hg.1	TMEM55B	6.36	7.22	7.5	7.28	7.96	7.98
TC1400008596.hg.1	RNASE9	2.91	2.89	2.63	3.45	2.84	2.89
TC1400008597.hg.1	RNASE12; RNASE11	3.4	4.02	3.75	3.39	3.56	4.05
TC1400008599.hg.1	OR6S1	3.15	3.97	3.47	3.61	3.3	3.27
TC1400008606.hg.1	RNASE1	4.02	4.42	3.87	4.17	3.78	4.46
TC1400008615.hg.1	NDRG2; MIR6717	5.24	4.05	5.47	5.48	4.61	4.25
TC1400008616.hg.1	RNASE13	2.87	3.21	2.72	2.84	2.75	2.7
TC1400008619.hg.1	ZNF219	7.7	8.01	7.38	7.75	7.5	7.77
TC1400008622.hg.1	OR5AU1	4.36	4.6	4.03	5	4.65	4.51
TC1400008625.hg.1	HNRNPC	15.75	15.96	15.73	15.95	15.63	15.68
TC1400008628.hg.1	SUPT16H	13.04	13.49	12.09	12.33	12.84	12.98
TC1400008631.hg.1	CHD8	9.24	9.66	8.92	9.26	9.2	9.58
TC1400008635.hg.1	RAB2B	7.97	8.46	7.94	7.43	7.47	7.97
TC1400008636.hg.1	METTL3	9.96	9.5	10.15	9.64	10.31	9.69
TC1400008637.hg.1	SALL2	3.55	3.32	3.52	3.34	3.81	3.37
TC1400008638.hg.1	OR10G3	3.38	3.59	3.52	3.76	3.34	3.77
TC1400008642.hg.1	OR10G2	3.98	4.21	4.04	4.42	4.16	4.24
TC1400008645.hg.1	OR4E1	4.72	4.95	4.48	4.47	4.72	4.94
TC1400008665.hg.1	DAD1	13.71	13.8	13.84	13.81	14.5	13.97
TC1400008669.hg.1	OR6J1	4.59	4.04	4.2	4.47	4.13	4.14
TC1400008677.hg.1	SLC7A7	3.59	3.5	3.37	3.53	3.54	3.13
TC1400008683.hg.1	RBM23	11.18	10.89	11.42	11.31	10.84	11.17
TC1400008684.hg.1	PRMT5	12.83	12.7	12.26	12.37	12.65	12.52
TC1400008688.hg.1	C14orf93	6.99	7.07	6.91	6.52	6.76	6.28
TC1400008689.hg.1	PSMB5	12.49	12.49	12.57	12.61	12.56	12.49
TC1400008693.hg.1	CDH24	8.71	8.07	8.82	8.59	8.2	8.21
TC1400008694.hg.1	ACIN1	10.71	10.58	10.45	10.44	10.38	10.73
TC1400008698.hg.1	ACIN1	6.76	6.61	6.33	5.91	6.29	5.71
TC1400008704.hg.1	CEBPE	3.18	3.52	3.27	2.98	3.04	3.47
TC1400008705.hg.1	SLC7A8	9.88	8.91	8.57	7.82	9.98	8.54
TC1400008714.hg.1	SLC22A17	7.97	8.02	7.88	8.27	7.86	8.19
TC1400008715.hg.1	EFS	3.83	3.89	2.95	4.08	3.57	3.74
TC1400008716.hg.1	MYH6	4.29	4.54	4.23	4.34	4.11	4.4
TC1400008718.hg.1	MYH7	5.98	5.8	5.52	5.79	5.88	5.37
TC1400008722.hg.1	ZFHX2	4.56	5.25	4.6	4.55	4.75	4.95
TC1400008739.hg.1	NRL	3.57	3.34	3.37	3.37	3.52	3.17
TC1400008746.hg.1	TINF2	8.24	7.67	8.17	8.31	9.04	7.2
TC1400008748.hg.1	TGM1	5.24	5.42	4.9	5.14	5.24	5.13
TC1400008749.hg.1	RABGGTA	9.95	8.61	10.46	9.58	10.7	10.03
TC1400008750.hg.1	DHRS1	7.43	7.08	7.07	6.49	6.9	6.42
TC1400008752.hg.1	CIDEB	6.17	6.07	5.84	5.6	5.91	5.74
TC1400008758.hg.1	CBLN3	4.07	4.29	4.01	3.96	4.32	3.78
TC1400008760.hg.1	SDR39U1	9.19	9.18	9.15	8.95	9.36	9.08
TC1400008761.hg.1	CMA1	4.38	4.82	4.19	4.7	4.05	3.9
TC1400008762.hg.1	CTSG	4.85	5.09	4.47	4.66	4.84	4.81
TC1400008763.hg.1	GZMH	4.27	4.56	4.2	4.25	4.32	4.55
TC1400008764.hg.1	GZMB	7.75	8.18	7.77	8.4	8.09	8.05
TC1400008767.hg.1	STXBP6	5.8	5.11	5.33	5.38	5.15	5.17
TC1400008780.hg.1	NOVA1	3.99	3.7	3.67	3.57	3.53	3.91
TC1400008816.hg.1	PRKD1	3.86	4.02	3.55	3.92	3.85	3.86
TC1400008838.hg.1	STRN3	8.14	8.66	8.12	8.26	8.42	7.93
TC1400008844.hg.1	HECTD1	9.67	10.14	10.26	10.61	10.02	10.55
TC1400008857.hg.1	GPR33	3.67	2.96	3.83	3.32	3.09	4.12
TC1400008905.hg.1	SPTSSA	11.19	10.65	11.31	10.73	10.64	9.58
TC1400008908.hg.1	EAPP	9.27	8.97	9.65	9.11	9.09	8.49
TC1400008913.hg.1	SNX6	12.14	11.58	11.88	11.5	11.63	11.01
TC1400008919.hg.1	CFL2	10.8	10.56	10.79	10.38	11.21	10.37
TC1400008921.hg.1	BAZ1A	10.09	10.6	10.61	10.95	9.92	11.43
TC1400008929.hg.1	PPP2R3C	7.44	7.48	7.52	7.35	7.35	7.42
TC1400008940.hg.1	NFKBIA	10.76	12.34	10.85	12.56	11.75	12.3
TC1400008945.hg.1	RALGAPA1	9.58	9.43	8.94	9.17	10.01	9.33
TC1400008963.hg.1	MBIP	10.19	10.01	10.38	10.23	9.77	9.6
TC1400008970.hg.1	NKX2-8	5.53	5.4	5.71	5.86	5.64	6.24
TC1400008973.hg.1	SLC25A21	5.69	5.46	4.62	4.71	5.27	5.39
TC1400008981.hg.1	FOXA1	7.15	7.33	7.52	7.81	7.53	9.47
TC1400008994.hg.1	CLEC14A	4.93	5.25	5.24	5.71	5.09	5.28
TC1400009002.hg.1	SEC23A	9.04	9.73	11.53	11.33	10.61	10.82
TC1400009006.hg.1	TRAPPC6B	8.62	8.98	9.17	9.22	9.04	8.5
TC1400009016.hg.1	FBXO33	5.45	6.73	6.46	6.61	6.27	6.65
TC1400009052.hg.1	FSCB	3.92	3.69	3.52	3.96	3.48	3.84
TC1400009065.hg.1	FKBP3	9.3	8.18	8.38	8.19	8.64	8.38
TC1400009066.hg.1	MIS18BP1	8.22	7.79	8.28	8.27	8.2	7.88
TC1400009074.hg.1	RPL10L	4.58	4.79	4.62	4.71	4.51	4.53
TC1400009076.hg.1	MDGA2	2.85	3.48	2.37	2.88	2.78	2.83
TC1400009100.hg.1	NEMF	8.76	8.35	8.84	8.4	8.61	8.18
TC1400009104.hg.1	RPL36AL	12.93	12.53	12.36	12.36	13.27	13.07
TC1400009106.hg.1	DNAAF2	7.25	7.56	7.08	7.74	7.22	8.22
TC1400009108.hg.1	POLE2	8.87	8.21	9.04	8.61	9.57	8.71
TC1400009122.hg.1	VCPKMT	7.89	8.13	7.5	7.53	7.25	8.22
TC1400009123.hg.1	SOS2	6.26	5.51	6.76	6.69	7.39	6.67
TC1400009124.hg.1	L2HGDH	8.28	8.46	8.22	8.5	8.21	7.77
TC1400009128.hg.1	CDKL1	7.05	6.59	7.21	6.49	7.35	6.5
TC1400009131.hg.1	MAP4K5	11.33	11.81	11.96	11.97	11.45	12.14
TC1400009134.hg.1	SAV1	9.07	8.95	7.63	7.79	9.54	10.52
TC1400009139.hg.1	SAV1	5.88	4.97	4.96	5.35	5.82	6.11
TC1400009141.hg.1	NIN	8.49	8.13	9.11	9.02	8.84	8.65
TC1400009147.hg.1	PYGL	9.91	9.56	10.19	9.86	10.47	10.2
TC1400009151.hg.1	TRIM9	3.54	3.26	3.32	3.97	3.59	3.3
TC1400009175.hg.1	NID2	2.7	2.68	2.95	2.53	2.54	2.73
TC1400009184.hg.1	TXNDC16	7.67	6.83	7.46	7.49	7.02	6.68
TC1400009186.hg.1	ERO1A	13.62	14.02	12.13	12.74	14.02	14.05
TC1400009190.hg.1	GNPNAT1	12.58	13.26	12.81	13.44	13.18	12.96
TC1400009194.hg.1	FERMT2	10.87	11.41	11.54	11.53	11.19	11.57
TC1400009198.hg.1	DDHD1	8.61	8.14	9.06	8.54	8.02	7.88
TC1400009214.hg.1	BMP4	6.64	5.73	7.42	7.15	3.96	5.2
TC1400009223.hg.1	CNIH1	10.34	10.96	10.18	10.12	10.6	10.53
TC1400009225.hg.1	GMFB	9.77	9.68	9.87	9.87	8.81	8.67
TC1400009239.hg.1	GCH1	6.78	6.35	5.6	6.44	7.84	8.01
TC1400009242.hg.1	WDHD1	9.12	8.2	9.16	8.42	9.59	7.99
TC1400009248.hg.1	DLGAP5	11.52	11.02	12.07	11.62	11.39	10.84
TC1400009256.hg.1	ATG14	8.4	8.88	8.5	8.3	8.48	9.8
TC1400009258.hg.1	TBPL2	3.76	3.46	3.9	3.95	4.15	3.49
TC1400009282.hg.1	OTX2	3.08	3.14	3.15	3.03	3.21	3.3
TC1400009295.hg.1	EXOC5	8.54	8.78	9.34	9.26	9.27	9.02
TC1400009299.hg.1	C14orf105	3.27	3.43	3.43	3.81	3.65	3.46
TC1400009315.hg.1	TIMM9	9.63	9.24	9.81	9.1	9.62	7.97
TC1400009329.hg.1	RTN1	3.73	3.56	3.82	4.32	3.83	4.15
TC1400009337.hg.1	DHRS7	9.11	9.02	9.43	8.98	9.47	9.05
TC1400009345.hg.1	C14orf39	4.22	3.16	3.21	2.82	4.27	3.78
TC1400009351.hg.1	SIX1	9.4	10	9.74	10.89	8.95	9.88
TC1400009353.hg.1	SIX4	7.63	8.01	7.19	7.65	7.31	10.08
TC1400009355.hg.1	TRMT5	9.15	9.13	8.61	8.67	8.82	7.98
TC1400009361.hg.1	TMEM30B	3.44	3.57	3.55	4.11	3.66	3.49
TC1400009381.hg.1	KCNH5	3.63	4.37	4.19	3.84	3.62	3.91
TC1400009386.hg.1	GPHB5	3.7	4.73	4.02	4.5	4.16	4.17
TC1400009388.hg.1	PPP2R5E	11.08	11.76	10.47	10.6	10.43	10.8
TC1400009391.hg.1	WDR89	8.69	9.05	7.64	7.94	8.43	8.56
TC1400009395.hg.1	SGPP1	9.24	8.96	8.22	8.01	8.55	9.25
TC1400009402.hg.1	ESR2	3.45	3.18	3.15	3.27	3.13	3.31
TC1400009410.hg.1	ZBTB25	8.48	7.84	8.13	7.58	8.16	6.6
TC1400009417.hg.1	SPTB; MIR7855	3.89	3.99	4.01	3.85	3.9	4.04
TC1400009421.hg.1	GPX2	4.78	4.89	4.74	4.59	5.03	4.65
TC1400009422.hg.1	RAB15	4.88	5.01	5.37	5.16	5.72	5.46
TC1400009426.hg.1	MAX	11.27	11.75	10.98	11.21	11.13	12.2
TC1400009481.hg.1	PLEK2	8.13	8.04	8.14	7.33	8.54	7.75
TC1400009490.hg.1	PIGH	7.67	7.68	7.81	7.68	8.49	8.56
TC1400009524.hg.1	ZFP36L1	10.77	11.23	11.65	11.19	10.4	10.79
TC1400009529.hg.1	ACTN1; HMGN1P3	12.87	12.52	12.99	12.79	12.9	12.92
TC1400009538.hg.1	DCAF5	8.96	8.95	10.04	10.3	9.34	9.88
TC1400009548.hg.1	ERH	11.28	10.72	10.91	10.51	10.73	11.18
TC1400009556.hg.1	CCDC177	6.34	6.9	6.9	7.09	6.87	6.96
TC1400009563.hg.1	SLC10A1	3.91	3.81	3.84	3.98	3.76	4.13
TC1400009568.hg.1	SLC8A3	4.23	4.58	4.02	4.8	3.88	3.91
TC1400009576.hg.1	SYNJ2BP-COX16; COX16; SYNJ2BP	8.08	7.37	8.25	7.61	7.92	7.17
TC1400009579.hg.1	ADAM20	4.56	4.55	3.54	3.99	4.11	3.92
TC1400009585.hg.1	MAP3K9	6.48	7.14	6.75	7.52	7.18	8.6
TC1400009617.hg.1	DPF3	4	4.29	3.94	3.92	4.29	3.63
TC1400009629.hg.1	ZFYVE1	5.9	6.15	5.55	5.91	5.68	6.33
TC1400009649.hg.1	NUMB	10.54	10.22	9.56	8.89	10.24	11.15
TC1400009655.hg.1	HEATR4	5.8	6.24	5.79	6.15	5.65	6.17
TC1400009668.hg.1	PNMA1	9.28	9.56	10.11	9.79	9.56	9.52
TC1400009669.hg.1	ELMSAN1	7.7	7.09	7.49	7.39	7.36	8.4
TC1400009679.hg.1	FAM161B	6.01	5.68	5.42	5.77	5.87	5.71
TC1400009682.hg.1	ENTPD5	6.43	6.07	6.85	6.59	6.95	5.99
TC1400009684.hg.1	ALDH6A1	6.37	6.06	5.42	4.31	6.65	6.52
TC1400009690.hg.1	ABCD4	6.06	5.11	6.49	6.28	6.18	6.1
TC1400009694.hg.1	SYNDIG1L	7.9	7.74	7.85	7.69	7.81	7.99
TC1400009697.hg.1	NPC2; MIR4709	10.45	10.25	10.57	10.03	10.42	10.7
TC1400009698.hg.1	LTBP2	4.35	4.48	4.16	4.42	4.23	4.45
TC1400009701.hg.1	AREL1	9.24	9.02	9.85	9.43	9.62	9.05
TC1400009702.hg.1	PROX2	4.75	4.42	4.76	4.53	3.93	4.02
TC1400009703.hg.1	RPS6KL1	4.91	5.47	4.98	5.35	5.52	5.45
TC1400009705.hg.1	PGF	6.66	6.95	6.54	6.62	6.6	6.86
TC1400009709.hg.1	MLH3	7.22	7.68	7.46	8.08	8.09	7.09
TC1400009710.hg.1	ACYP1	7.29	7.15	7.04	7.16	7.3	6.33
TC1400009711.hg.1	NEK9	9.3	8.96	9.82	9.2	9.82	9.17
TC1400009714.hg.1	TMED10	10.47	10.1	12.37	12.08	12.03	11.94
TC1400009732.hg.1	C14orf1	14	13.52	13.12	11.94	14.3	12.68
TC1400009738.hg.1	TGFB3	4.85	4.51	5.82	5.17	5	4.26
TC1400009766.hg.1	IRF2BPL	5.23	5.89	4.98	5.01	5.02	6.9
TC1400009770.hg.1	ZDHHC22	5.06	4.79	4.7	4.87	5.08	5.05
TC1400009776.hg.1	NGB	4.6	4.54	4.02	4.58	4.41	4.31
TC1400009777.hg.1	POMT2	9.31	9.12	8.81	8.79	9.32	9.3
TC1400009778.hg.1	TMED8	9.2	8.13	9.03	8.43	9.13	7.71
TC1400009780.hg.1	NOXRED1	4.73	5.03	4.95	4.9	4.92	4.64
TC1400009784.hg.1	VIPAS39	9.5	8.26	9.97	8.34	10.12	7.68
TC1400009786.hg.1	ISM2	3.82	3.83	3.91	3.76	3.65	3.88
TC1400009787.hg.1	SPTLC2	10.31	10.15	9.78	10.06	10.85	10.47
TC1400009791.hg.1	ALKBH1	8.15	8.29	8.52	8.51	8.42	9.03
TC1400009793.hg.1	SNW1	10.74	10.88	10.85	10.65	10.67	11.41
TC1400009829.hg.1	CEP128	8.99	8.95	9.63	9.71	9.23	9.18
TC1400009834.hg.1	GTF2A1	9.76	9.72	8.87	9.39	8.7	8.26
TC1400009839.hg.1	STON2	9.26	9.37	8.5	8.69	8.81	9.03
TC1400009842.hg.1	SEL1L	10.47	9.84	10.93	10.4	11.08	10.33
TC1400009912.hg.1	GALC	6.6	7.26	6.28	6.68	6.16	6.54
TC1400009919.hg.1	KCNK10	3.27	3.62	2.62	3.33	3.13	3.32
TC1400009922.hg.1	PTPN21	7.61	7.54	7.85	8.18	8.06	8.17
TC1400009924.hg.1	EML5	3.61	3.63	4.23	3.98	3.75	4.34
TC1400009926.hg.1	EML5	4.04	3.88	4.18	3.88	3.73	4.33
TC1400009957.hg.1	NRDE2	6.3	6.52	5.56	6	6.15	6.52
TC1400009967.hg.1	TTC7B	6.98	6.05	7.85	6.8	6.97	6.88
TC1400009973.hg.1	RPS6KA5	7.09	7.19	7.38	7.45	6.71	8.14
TC1400009978.hg.1	GPR68	3.94	4.17	4.01	4.13	3.9	4.19
TC1400009980.hg.1	CCDC88C	8.03	8.37	7.68	8.15	7.46	8.02
TC1400009982.hg.1	PPP4R3A	10.38	11.33	10.01	11.22	10	11.7
TC1400009992.hg.1	FBLN5	7.59	6.8	8	7.68	7.1	6.48
TC1400009998.hg.1	NDUFB1	12.19	11.71	12.84	12.25	12.42	11.81
TC1400010012.hg.1	LGMN	10.13	9.87	11.05	10.88	10.09	9.88
TC1400010015.hg.1	ITPK1	10.71	10.72	11.17	10.98	10.56	10.18
TC1400010019.hg.1	MOAP1	5.96	6.12	6.59	6.54	6.74	6.48
TC1400010020.hg.1	C14orf142	7.2	7.48	7.28	8	7.39	7.15
TC1400010022.hg.1	BTBD7	8.77	9	8.75	9.05	8.95	10.53
TC1400010028.hg.1	PRIMA1	4.17	4.49	4.32	4.49	4.41	4.64
TC1400010033.hg.1	ASB2	3.14	3.26	3.59	3.38	3.48	3.47
TC1400010039.hg.1	DDX24	10.88	11.07	11.14	11.38	10.92	11.28
TC1400010041.hg.1	IFI27L2	7.55	7.29	7.32	7.09	7.45	7.83
TC1400010042.hg.1	SERPINA10	3.39	3.69	4.21	3.78	3.27	2.89
TC1400010043.hg.1	SERPINA6	3.86	4.21	3.55	3.81	3.81	4.01
TC1400010044.hg.1	SERPINA2	3.4	4.22	3.91	3.97	3.81	4.31
TC1400010045.hg.1	SERPINA1	4.1	4.07	3.88	3.94	3.92	4.26
TC1400010047.hg.1	SERPINA11	3.54	3.44	2.77	3.83	2.91	3.81
TC1400010048.hg.1	SERPINA9	3.27	3.83	3.3	4.07	3.6	3.49
TC1400010049.hg.1	SERPINA12	3.04	2.98	3.16	3.12	3.01	3.35
TC1400010058.hg.1	GSC	3.12	3.44	3.31	4.02	3.22	3.3
TC1400010068.hg.1	DICER1	8.87	8.08	8.81	8.11	8.53	7.91
TC1400010071.hg.1	CLMN	5.97	6.02	6.12	6.29	6.24	5.75
TC1400010085.hg.1	TCL1A	6.1	6.01	6.11	6.02	6.22	6.75
TC1400010100.hg.1	ATG2B	6.21	5.77	6.83	5.92	6.76	5.82
TC1400010156.hg.1	BCL11B	3.67	3.67	3.74	4.06	3.75	3.92
TC1400010169.hg.1	SETD3	11.13	11.17	11.7	11.7	10.91	10.97
TC1400010170.hg.1	SETD3	4.75	3.91	5.41	5.4	4.38	4.62
TC1400010171.hg.1	CCDC85C	8.59	8.66	8.24	8.32	8.22	8.55
TC1400010182.hg.1	DEGS2	5.15	5.62	5.19	5.34	5.06	5.02
TC1400010195.hg.1	WARS	14.32	14.87	14.29	14.35	15.59	14.95
TC1400010198.hg.1	BEGAIN	8.21	8.58	7.96	8.67	8.09	8.69
TC1400010211.hg.1	RTL1	4.77	5.25	4.86	5.33	5.18	4.85
TC1400010257.hg.1	HSP90AA1	15.44	15.11	15.45	15.28	15.25	15.19
TC1400010261.hg.1	MOK	6.99	5.85	6.92	6.14	7.13	7.07
TC1400010263.hg.1	CINP	8.55	7.91	8.59	8.71	8.07	7.47
TC1400010264.hg.1	CINP	5.75	5.3	5.51	5.61	5.66	5.5
TC1400010270.hg.1	ANKRD9	3.92	3.93	3.9	3.98	3.75	3.35
TC1400010289.hg.1	CDC42BPB	11.46	10.96	11.37	10.84	10.65	10.56
TC1400010317.hg.1	CKB	12.39	11.99	12.01	12.06	12.08	12.3
TC1400010320.hg.1	BAG5	10.12	9.8	10.23	10.53	10.68	10.85
TC1400010331.hg.1	XRCC3	7.96	6.82	7.77	7.29	7.53	7.27
TC1400010333.hg.1	PPP1R13B	6.57	6.67	7.04	7.14	6.97	6.56
TC1400010339.hg.1	C14orf2	13.43	13.19	13.07	12.88	13.7	13.39
TC1400010340.hg.1	RD3L	3.62	3.47	3.79	3.5	3.33	3.9
TC1400010361.hg.1	TMEM179	3.69	4.6	3.82	4.38	3.68	4.16
TC1400010377.hg.1	AKT1	9.92	9.76	10.59	10.24	10.27	9.55
TC1400010390.hg.1	AHNAK2	12.39	11.5	10.76	9.47	10.85	9.51
TC1400010394.hg.1	CDCA4	10.35	10.25	10.15	9.97	9.99	10.41
TC1400010398.hg.1	GPR132	3.54	4.86	4.2	3.69	4.07	4.71
TC1400010411.hg.1	BRF1	7.51	7.58	7.57	8.09	7.23	7.07
TC1400010430.hg.1	TMEM121	4.86	4.8	4.29	4.43	4.96	4.58
TC1400010563.hg.1	MIR5195; IGHV5-78	3.41	3.8	3.65	3.69	3.42	3.59
TC1400010569.hg.1	EDDM3A	5.36	6.1	5.23	4.9	5.76	5.54
TC1400010574.hg.1	BCL2L2-PABPN1	8.66	8.19	7.94	8.91	8.03	8.29
TC1400010575.hg.1	BCL2L2	9.69	9.61	8.88	9.63	8.51	9.45
TC1400010576.hg.1	PABPN1	11.54	11.42	12.35	12.08	11.66	11.51
TC1400010577.hg.1	NGDN	8.89	8.9	8.29	9.11	8.64	9.24
TC1400010579.hg.1	DHRS4	7.41	6.71	7.5	7.29	7.44	7.41
TC1400010580.hg.1	DHRS4L2	9.98	9.77	9.84	9.96	10.51	9.94
TC1400010581.hg.1	DCAF11	6.3	6.14	6.29	6.19	6.02	6.41
TC1400010582.hg.1	FITM1	3.95	4.32	4.38	4.08	3.45	3.92
TC1400010583.hg.1	RNF31	5.83	5.82	6.19	6.18	6.35	6.26
TC1400010584.hg.1	IRF9	7.07	6.43	7.81	7.12	8.13	8.46
TC1400010585.hg.1	NOP9	6.07	6.32	5.99	6.17	6.01	6.18
TC1400010586.hg.1	LTB4R; LTB4R2	4.42	4.52	3.73	4.23	4.35	4.37
TC1400010591.hg.1	NUBPL	3.57	3.72	3.5	3.17	4.04	4.27
TC1400010592.hg.1	NUBPL	7.14	6.47	6.97	6.28	6.95	5.63
TC1400010593.hg.1	FAM177A1	10.34	10.24	10.34	10.47	10.46	10.52
TC1400010594.hg.1	FAM177A1	4.81	4.39	4.05	4.11	3.96	5.32
TC1400010595.hg.1	KIAA0391	10.49	10.04	10.56	10.03	10.72	10.12
TC1400010596.hg.1	PSMA6	12.87	12.79	12.93	12.83	12.91	12.6
TC1400010599.hg.1	TTC6	3.35	3.66	3.63	3.88	3.44	4.32
TC1400010603.hg.1	TTC6	4.02	4.18	4.33	4.22	3.83	4.39
TC1400010604.hg.1	MIA2	3.94	3.98	4	4.28	4.53	4.32
TC1400010605.hg.1	CTAGE5	7.38	7.6	8.61	8.88	9.06	9.19
TC1400010612.hg.1	PCNXL4	8.84	9.25	9.33	9.35	9.19	9.46
TC1400010614.hg.1	PCNXL4	4.77	5.11	4.76	5.25	5.33	5.03
TC1400010615.hg.1	MNAT1	10.23	10.04	9.85	9.54	9.74	9.88
TC1400010616.hg.1	SLC38A6	9.01	9.08	9.47	9.49	8.94	8.04
TC1400010617.hg.1	PRKCH	4.94	5.66	4.83	5.57	5.3	5.18
TC1400010619.hg.1	HIF1A	12.61	13.25	14.75	15.54	14.01	14.11
TC1400010620.hg.1	SNAPC1	8.52	9.54	8.86	9.87	8.27	9.01
TC1400010621.hg.1	CHURC1	9.8	9.63	9.93	9.79	9.82	8.77
TC1400010622.hg.1	FNTB	9.17	8.64	9.47	8.5	9.13	8.66
TC1400010623.hg.1	CHURC1-FNTB	8.92	8.77	9.79	8.96	9.43	8.6
TC1400010624.hg.1	PTGR2	8.02	6.83	7.8	6.74	8.28	7.22
TC1400010625.hg.1	ZNF410	7.31	6.62	7.01	7.12	7.47	6.53
TC1400010627.hg.1	YLPM1	10.19	10.41	10.36	10.35	10.12	10.46
TC1400010628.hg.1	YLPM1	4.58	5.31	4.54	3.82	4.27	4.36
TC1400010629.hg.1	FLVCR2	7.73	6.78	8.34	7.24	7.5	7.46
TC1400010630.hg.1	TTLL5	10.79	10.8	11.01	11	11.21	11.08
TC1400010631.hg.1	IFT43	5.08	4.75	4.81	4.22	4.92	4.38
TC1400010632.hg.1	GPATCH2L	8.87	8.91	8.92	8.78	8.94	9.24
TC1400010634.hg.1	CIPC	6.86	6.49	6.74	7.46	6.21	6.46
TC1400010635.hg.1	TMEM63C	7.17	7.2	7.45	7.52	7.13	7.17
TC1400010636.hg.1	SLIRP	13.58	13.41	13.4	13.36	13.01	12.88
TC1400010637.hg.1	C14orf178	3.21	3.51	3.69	3.25	3.73	4.03
TC1400010640.hg.1	TMEM251	4.84	5.48	4.9	5.87	5.77	5.24
TC1400010641.hg.1	UBR7	7.35	7.26	8.07	7.78	7.59	7.58
TC1400010642.hg.1	SERPINA4	3.01	2.68	2.9	3.02	3.43	3.3
TC1400010643.hg.1	SERPINA5	3.16	3.24	2.88	3.51	3.19	3.23
TC1400010644.hg.1	SERPINA3	5.31	5.58	5.14	5.43	5.26	5.54
TC1400010646.hg.1	TCL1B; TCL6	4.09	3.69	3.86	4.34	3.82	3.87
TC1400010647.hg.1	BDKRB2	5.97	6.43	5.67	4.7	5.89	5.35
TC1400010648.hg.1	BDKRB1	4.93	5.59	4.88	5.06	5.02	5
TC1400010649.hg.1	VRK1	8.6	8.3	9.26	8.99	8.8	8.18
TC1400010651.hg.1	DLK1	4.9	5.48	4.2	4.59	4.54	5.1
TC1400010690.hg.1	AMN	6.54	6.19	6.4	6.29	6.43	6.73
TC1400010692.hg.1	APOPT1	8.74	9.09	8.49	9.04	8.57	9.85
TC1400010693.hg.1	KLC1	9.73	9.4	9.89	9.74	10.57	10.14
TC1400010696.hg.1	ASPG	3.21	3.44	3.45	3.88	3.24	3.19
TC1400010698.hg.1	INF2	6.05	6.02	6.07	5.5	6.28	6.24
TC1400010699.hg.1	CEP170B	7.07	7.21	7.31	7.62	6.83	7.37
TC1400010700.hg.1	SIVA1	8.51	8.25	8.39	8.49	8.32	8.09
TC1400010702.hg.1	TEX22	3.68	3.81	3.64	3.65	3.66	3.71
TC1400010703.hg.1	MTA1	9.53	9.37	9.9	9.39	9.27	9.22
TC1400010704.hg.1	CRIP1	10.6	10.79	9.62	9.32	10.08	9.87
TC1400010705.hg.1	C14orf80	5.85	5.79	6.35	5.59	5.97	5.32
TC1400010707.hg.1	KIAA0125	5.25	5.31	4.84	5.29	5.14	5.15
TC1400010708.hg.1	TTC5	3.3	3.85	3.31	3.04	3.67	3.2
TC1400010709.hg.1	TTC5	4.78	4.87	5.4	5.22	4.83	4.64
TC1400010714.hg.1	HAUS4; MIR4707	6.77	7.31	8.11	7.25	7.73	7.6
TC1400010715.hg.1	AJUBA	7.34	7.51	6.64	7.45	6.66	7.88
TC1400010716.hg.1	HOMEZ	9.34	8.24	10.14	8.34	9.99	6.4
TC1400010717.hg.1	PPP1R3E	5.59	6	6.06	6.14	5.59	5.41
TC1400010718.hg.1	AP1G2	3.66	3.46	3.55	3.55	3.54	3.52
TC1400010719.hg.1	JPH4	5.4	5.45	5.32	5.36	5.25	5.49
TC1400010720.hg.1	EMC9	4.49	4.54	5.06	4.65	4.6	4.78
TC1400010721.hg.1	PSME2; MIR7703	8.92	8.99	9.49	9.28	9.7	9.39
TC1400010722.hg.1	IPO4	7.27	6.58	7.46	7.45	7.71	8.12
TC1400010723.hg.1	TM9SF1	10.95	10.59	10.88	10.89	10.97	10.01
TC1400010725.hg.1	MDP1; NEDD8-MDP1; NEDD8; CHMP4A	4.37	4.19	4.62	4.63	4.68	4.66
TC1400010726.hg.1	ADCY4	3.88	4.26	3.51	4.13	3.97	4.15
TC1400010727.hg.1	RIPK3	3.41	3.35	3.14	3.46	3.28	3.62
TC1400010728.hg.1	HEATR5A	9.99	10.36	7.9	9.15	9.13	9.15
TC1400010729.hg.1	DTD2	7.99	8.16	9.17	8.68	8.79	7.42
TC1400010730.hg.1	EGLN3	6.29	7.65	7.15	8.02	6.52	6.36
TC1400010731.hg.1	EGLN3	4.4	4.99	4.03	4.73	4.49	4.28
TC1400010732.hg.1	EGLN3	4.1	4.26	4.17	4.21	4.24	3.73
TC1400010733.hg.1	SFTA3	6.34	6.61	5.92	6.62	6.5	6.5
TC1400010734.hg.1	NKX2-1	4.92	5.21	4.88	4.94	4.61	5.09
TC1400010737.hg.1	KLHL28	6.89	7.48	6.44	7.18	6.51	6.66
TC1400010738.hg.1	KLHL28	3.77	3.65	3.94	3.98	3.78	3.69
TC1400010741.hg.1	RPS29; RPL32P29	15.13	15.14	14.85	14.83	14.78	14.82
TC1400010742.hg.1	RPS29	4.5	4.72	4.4	4.64	4.87	4.22
TC1400010748.hg.1	LINC01588	5.71	5.64	4.7	5.22	5.95	6
TC1400010749.hg.1	LINC01599	5.07	6.23	4.7	5.44	5.14	5.68
TC1400010752.hg.1	SLC35F4	4.91	4.96	4.8	5.08	4.87	5.33
TC1400010753.hg.1	SLC35F4	3.8	3.69	3.77	3.54	4.11	4.27
TC1400010754.hg.1	C14orf37	3.6	3.68	3.55	4.32	3.39	3.45
TC1400010755.hg.1	PSMA3-AS1	7.48	7.82	7.99	7.8	7.63	8.11
TC1400010756.hg.1	GPR135	6.29	5.98	6.48	6.91	7.17	6.34
TC1400010757.hg.1	L3HYPDH	7.37	7.68	8.04	7.98	8.92	8.83
TC1400010758.hg.1	CCDC175	4.24	3.5	3.61	3.1	4.18	4.55
TC1400010759.hg.1	ATP6V1D	4.87	4.43	5.08	4.61	5.12	4.77
TC1400010760.hg.1	ATP6V1D	8.36	8.28	8.51	8.1	8.68	9.03
TC1400010762.hg.1	TMEM229B	3.69	3.61	3.55	3.45	3.76	3.69
TC1400010763.hg.1	TMEM229B	3.13	3.17	3.28	3.23	3	3.02
TC1400010764.hg.1	VTI1B	10.93	10.47	10.88	10.41	11.05	10.01
TC1400010765.hg.1	RDH11	9.45	9.09	10.18	10.03	10.07	9.39
TC1400010767.hg.1	ZFYVE26	7.8	7.99	8.38	8.67	8.82	8.03
TC1400010768.hg.1	MED6	10.29	10.61	10.57	10.75	10.42	10.63
TC1400010771.hg.1	ANGEL1	5.82	5.48	5.97	5.96	6.66	5.51
TC1400010772.hg.1	DIO2	9.43	9.89	9.77	9.4	8.49	8.42
TC1400010773.hg.1	DIO2	5.32	5.12	4.9	4.75	5.2	4.62
TC1400010774.hg.1	FOXN3	9.33	9.23	9.32	8.75	9.23	9.44
TC1400010775.hg.1	EFCAB11	6.59	5.74	6.79	4.97	6.86	5.79
TC1400010776.hg.1	CATSPERB	4.61	4.86	4.39	5.35	4.39	4.62
TC1400010777.hg.1	TC2N	8.22	7.8	7.44	7.4	7.24	6.78
TC1400010778.hg.1	TRIP11	7.17	7.37	7.53	6.97	7.25	6.8
TC1400010779.hg.1	ATXN3	5.1	5.13	4.65	4.84	5.13	4.97
TC1400010780.hg.1	ATXN3	6.96	6.89	6.74	6.47	7.57	6.82
TC1400010784.hg.1	SYNE3	4.94	4.07	4.18	4.41	4.33	4.26
TC1400010791.hg.1	SLC25A29	5.72	6.32	5.89	6.28	5.59	6.3
TC1400010793.hg.1	MIR1247	5.48	4.88	5.67	5.05	5.39	5.2
TC1400010796.hg.1	JAG2	8.92	8.92	8.58	9.45	8.41	8.69
TC1400010797.hg.1	NUDT14	9.35	9.6	9.62	10.13	9.1	9.28
TC15_KI270727v1_random00006435.hg.1	OR4M2; AC171558.2	5.08	3.96	3.54	4.29	4.46	4.33
TC15_KI270727v1_random00006436.hg.1	AC171558.1	3.14	3.13	2.88	3.63	3.2	2.82
TC15_KI270727v1_random00006441.hg.1	POTEB3; POTEB; AC136352.4	4.92	4.73	4.89	5.07	4.86	5.08
TC1500006495.hg.1	OR4N4; OR4N3P; OR4M2	3.14	3.95	2.97	3.3	3.59	3.27
TC1500006507.hg.1	GOLGA6L22; GOLGA6L1	4.59	5.23	4.69	5.22	5.31	4.69
TC1500006517.hg.1	NIPA2	6.37	6.62	6.36	6.85	6.5	6.58
TC1500006522.hg.1	GOLGA8DP	4.17	4.37	3.92	4.21	4.42	4.74
TC1500006528.hg.1	GOLGA8S	5.96	6.54	5.73	6.45	6.07	6.39
TC1500006562.hg.1	NPAP1	3.5	3.6	2.97	3.03	3.06	3.09
TC1500006643.hg.1	GABRA5	3	2.91	3.14	3.72	3.07	3.63
TC1500006645.hg.1	GABRG3	4.28	3.36	3.27	3.7	3.14	3.66
TC1500006663.hg.1	RPL41P2	14.08	13.99	14.13	14.06	14.32	14.4
TC1500006666.hg.1	GOLGA8F; GOLGA8G	7.55	7.48	7.39	7.3	7.87	7.25
TC1500006683.hg.1	APBA2	7.36	7.36	6.92	7.2	7.21	7.31
TC1500006699.hg.1	GOLGA8J	4.58	3.89	4.5	4.42	4.43	3.9
TC1500006703.hg.1	GOLGA8T	5.99	5.35	5.26	5.86	5.68	5.44
TC1500006726.hg.1	ULK4P1; ULK4P2	6.13	6	5.81	6.09	6.16	5.93
TC1500006728.hg.1	GOLGA8N; GOLGA8H	4.4	3.76	4.2	4.41	4.32	4.31
TC1500006748.hg.1	FAN1	7.22	6.71	7.27	7	7.77	7
TC1500006756.hg.1	KLF13	3.68	3.74	4.11	3.6	4.22	3.81
TC1500006766.hg.1	CHRNA7	5.14	5.33	5.01	5.36	4.96	5.17
TC1500006785.hg.1	ARHGAP11B; ARHGAP11A	11.4	11.45	11.39	11.52	11.31	11.34
TC1500006786.hg.1	SCG5	4.54	5.03	4.37	4.74	4.24	5.69
TC1500006788.hg.1	GREM1	4.52	4.9	4.71	5.05	4.93	4.52
TC1500006791.hg.1	FMN1	3.97	3.53	3.17	3.56	3.8	3.58
TC1500006806.hg.1	RYR3	4.79	3.3	3.5	3.36	3.4	3.36
TC1500006811.hg.1	CHRM5	3.5	3.47	3.23	3.42	3.26	3.46
TC1500006816.hg.1	PGBD4	5.54	5.24	5.16	5.59	5.22	4.36
TC1500006818.hg.1	EMC4	12.68	12.73	12.61	12.36	12.66	12.25
TC1500006822.hg.1	NUTM1	5.01	4.44	4.68	5.16	4.72	5.07
TC1500006870.hg.1	C15orf41	9.83	8.79	8.25	8.05	10.25	8.67
TC1500006890.hg.1	TMCO5A	3.11	3.19	3.31	3.58	3.76	3.58
TC1500006896.hg.1	SPRED1	7.43	7.98	7.93	7.83	8	8.34
TC1500006902.hg.1	FAM98B	10.64	9.68	10.47	10.04	10.48	9.92
TC1500006908.hg.1	C15orf53	3.69	3.82	3.8	3.57	3.68	4.17
TC1500006920.hg.1	C15orf54	4.23	4.77	4.4	4.32	4.34	4.61
TC1500006925.hg.1	THBS1	9.35	9	11.22	11.47	10.84	12.81
TC1500006930.hg.1	EIF2AK4	9	8.1	9.33	8.14	9.23	7.55
TC1500006946.hg.1	INAFM2	5.71	5.95	5.85	6.13	6.17	6.21
TC1500006948.hg.1	PHGR1	4.57	4.63	4.16	4.18	3.9	3.8
TC1500006951.hg.1	KNSTRN	12.66	12.21	12.35	12.39	12.85	11.87
TC1500006956.hg.1	BAHD1	7.19	7.63	7.28	8.04	6.68	8.15
TC1500006959.hg.1	CHST14	7.05	7.13	7.39	7.6	7.79	6.81
TC1500006962.hg.1	RPUSD2	5.61	5.94	6.18	6.1	6.42	5.77
TC1500006963.hg.1	CASC5	7.89	7.49	8.56	8.27	8.18	8.16
TC1500006965.hg.1	RAD51	6.46	6.19	6.95	6.62	7.45	7.03
TC1500006967.hg.1	GCHFR	8.63	8.62	8.58	8.5	8.32	8.03
TC1500006968.hg.1	C15orf62	4.92	4.91	5.03	4.85	4.89	4.96
TC1500006969.hg.1	ZFYVE19	8.62	8.71	8.82	8.97	8.76	9
TC1500006972.hg.1	SPINT1	5.8	6.16	5.34	5.75	5.47	5.53
TC1500006977.hg.1	VPS18	8.46	8.59	9.15	9.6	9.11	9.15
TC1500006981.hg.1	DLL4	5.17	5.62	6	5.8	5.02	5.63
TC1500006994.hg.1	CHP1	14.96	14.88	14.41	14.36	14.52	14.45
TC1500006999.hg.1	NUSAP1	11.94	11.63	13.42	13.08	13.32	13.5
TC1500007004.hg.1	RTF1	11.43	11.64	12.3	12.14	11.48	10.86
TC1500007005.hg.1	ITPKA	4.12	4.48	4.9	4.57	4.84	4.45
TC1500007008.hg.1	TYRO3	6.05	5.78	6.02	5.93	5.55	5.74
TC1500007009.hg.1	MGA	10.74	11.09	11.2	11.91	10.93	11.59
TC1500007012.hg.1	MAPKBP1	7.41	7.64	7.03	7.31	7.3	8.16
TC1500007015.hg.1	JMJD7; PLA2G4B; JMJD7-PLA2G4B	4.49	4.12	4.14	4.18	3.87	4.02
TC1500007034.hg.1	SNAP23	10.89	10.15	10.47	9.63	11.18	10.95
TC1500007035.hg.1	HAUS2	9.32	9.68	8.94	9.47	9.4	9.46
TC1500007038.hg.1	STARD9	7.51	7.44	7.2	7.44	6.93	7.26
TC1500007056.hg.1	ADAL	8.96	7.08	9.16	7.81	8.75	7.52
TC1500007057.hg.1	TUBGCP4	10.13	11.26	9.7	10.98	10.45	11.34
TC1500007060.hg.1	MAP1A	4.08	3.5	3.65	3.35	3.58	3.12
TC1500007062.hg.1	CKMT1B; CKMT1A	14.16	13.76	14.08	13.52	14.18	13.74
TC1500007067.hg.1	CKMT1A	14.32	13.98	14.32	13.93	14.42	14.03
TC1500007072.hg.1	PDIA3	15.06	14.97	14.81	14.67	14.83	14.72
TC1500007077.hg.1	WDR76	8.96	8.15	9.11	9.25	9.46	9.6
TC1500007084.hg.1	CASC4	8.16	7.27	8.87	8.47	8.71	8.59
TC1500007091.hg.1	CTDSPL2	9.71	9.76	10.27	10.42	10.24	11.07
TC1500007093.hg.1	EIF3J	12.95	12.85	12.55	12.84	12.62	12.93
TC1500007097.hg.1	B2M	15.28	15.3	15.4	15.48	15.32	15.43
TC1500007104.hg.1	C15orf43	4.23	4.29	4.05	4.19	4.27	4.43
TC1500007107.hg.1	SORD	11.96	11.92	12.32	12.28	12.06	11.61
TC1500007109.hg.1	DUOXA2	3.37	2.93	3.22	3.23	3.08	3.11
TC1500007110.hg.1	DUOX1	4.28	4.29	4.2	4.28	4.26	4.41
TC1500007116.hg.1	SLC28A2	4.03	4.19	3.99	3.72	3.95	4.05
TC1500007121.hg.1	SPATA5L1	9.77	10.08	9.12	8.65	9.69	9.69
TC1500007143.hg.1	SEMA6D	7.47	8.3	8.6	8.38	6.84	7.44
TC1500007156.hg.1	SLC24A5	4.23	4.73	4.13	4.56	4.81	4.41
TC1500007163.hg.1	DUT	10.2	9.98	10.58	10.16	10.75	10.34
TC1500007174.hg.1	EID1	10.5	10.16	11.98	11.24	10.79	9.58
TC1500007180.hg.1	GALK2	9.16	8.79	9.4	8.99	9.46	9.21
TC1500007185.hg.1	FGF7	5.33	5.31	5.14	5.27	5.09	5.52
TC1500007196.hg.1	SLC27A2	12.39	12.22	11.56	11.59	12.73	11.8
TC1500007202.hg.1	USP8	10.95	10.64	10.72	10.9	10.14	10.3
TC1500007217.hg.1	AP4E1	8.41	8.14	7.88	7.7	8.32	8.05
TC1500007231.hg.1	GLDN	3.78	3.77	3.73	3.74	3.77	3.49
TC1500007237.hg.1	SCG3	3.66	3.23	3.07	3.41	3.71	3.55
TC1500007238.hg.1	TMOD2	3.51	4.3	4.51	4.51	4.76	4.08
TC1500007240.hg.1	TMOD3	11.12	12.37	9.98	10.88	12.09	12.53
TC1500007294.hg.1	UNC13C	4.81	4.85	4.91	5.15	4.6	4.61
TC1500007303.hg.1	PIGB	9.16	9.02	8.49	8.23	9.17	8.45
TC1500007304.hg.1	C15orf65	6.34	6.77	6.33	7.07	6.81	8.84
TC1500007318.hg.1	TEX9	5.5	4.98	5.17	4.98	4.72	4.56
TC1500007333.hg.1	TCF12	9.72	9.83	10.11	9.97	9.77	10.5
TC1500007346.hg.1	CGNL1	2.96	3.52	3.77	3.15	3.14	3.24
TC1500007355.hg.1	AQP9	2.53	3.12	3.13	3.11	3.18	3.08
TC1500007365.hg.1	LIPC	3.54	3.47	3.46	3.48	3.38	3.55
TC1500007379.hg.1	FAM63B	5.68	4.47	5.03	4.11	5.8	4.94
TC1500007392.hg.1	CCNB2	10.4	9.64	11.14	10.17	10.13	9.4
TC1500007396.hg.1	LDHAL6B	4.08	4.36	3.68	5.25	4.64	4.42
TC1500007409.hg.1	GCNT3	5.49	5.9	5.79	5.37	6.19	5.22
TC1500007461.hg.1	VPS13C	6.52	7.23	6.46	7.41	7.03	7.6
TC1500007463.hg.1	C2CD4A	3.71	3.6	3.56	3.58	3.77	3.55
TC1500007510.hg.1	TPM1	8.69	8.02	9.01	8.27	7.7	7.34
TC1500007513.hg.1	LACTB	9.09	8.88	9.14	9.01	9.63	10.06
TC1500007518.hg.1	RAB8B	7.82	8.46	8.01	8.14	7.93	8.07
TC1500007520.hg.1	APH1B	8.12	8.1	8.43	7.78	7.95	6.97
TC1500007529.hg.1	USP3	12.52	12.69	12.62	12.92	12.58	13.59
TC1500007531.hg.1	USP3	7.42	7.53	6.51	7.5	6.91	8.16
TC1500007532.hg.1	FBXL22	3.41	3.61	3.52	3.85	3.54	3.88
TC1500007545.hg.1	SNX1	9.28	8.92	8.99	8.74	9.36	9.17
TC1500007546.hg.1	SNX22	3.88	3.93	4.12	3.92	3.73	4.39
TC1500007551.hg.1	TRIP4	7.8	7.12	8	7.14	8.2	7.22
TC1500007554.hg.1	ZNF609	10.61	10.76	10.44	10.23	10.66	11.1
TC1500007583.hg.1	SLC51B	3.28	3.16	3.33	3.22	3.21	3.3
TC1500007584.hg.1	KBTBD13	3.48	4.3	3.51	3.7	3.94	3.96
TC1500007601.hg.1	HACD3	13.03	13.4	13.39	14	12.93	13.62
TC1500007602.hg.1	SLC24A1	5.37	6	6.35	5.48	5.84	5.86
TC1500007612.hg.1	DIS3L	7.2	6.92	7.25	7.21	7.75	6.84
TC1500007614.hg.1	MAP2K1	10.7	10.88	10.18	10.74	10.21	11.1
TC1500007615.hg.1	MAP2K1	4.89	4.63	4.79	4.6	5.26	4.76
TC1500007616.hg.1	ZWILCH	8.69	8.59	8.36	8.36	8.69	8.5
TC1500007619.hg.1	SMAD6	10.77	10.14	11.08	10.89	9.03	8.99
TC1500007633.hg.1	SMAD3	10.56	9.99	11.76	11.16	11.65	12.51
TC1500007640.hg.1	IQCH	7.16	5.53	6.68	4.75	7.47	6.33
TC1500007644.hg.1	C15orf61	6.63	6.59	6.84	6.51	6.63	7.52
TC1500007645.hg.1	MAP2K5	7.87	6.88	7.5	5.68	7.68	6.47
TC1500007652.hg.1	SKOR1	6.74	7.15	5.99	6.97	6.42	6.54
TC1500007659.hg.1	PIAS1	13.55	13.7	13.65	13.7	13.06	14.31
TC1500007671.hg.1	FEM1B	11.48	11.89	10.93	11.36	11.45	12.13
TC1500007677.hg.1	CORO2B	3.86	3.06	3.4	3.58	3.51	3.47
TC1500007678.hg.1	CORO2B	2.81	2.53	2.34	2.92	2.69	2.54
TC1500007691.hg.1	GLCE	8.05	7.64	8.78	8.56	8.61	7.76
TC1500007695.hg.1	PAQR5	6.25	7.96	7.5	9.13	7.5	7.57
TC1500007699.hg.1	KIF23	12.48	12.79	12.65	13.12	12.32	12.8
TC1500007700.hg.1	RPLP1	16.05	15.98	15.89	15.96	15.98	16.14
TC1500007711.hg.1	TLE3	3.59	3.12	3.53	3.27	3.8	3.09
TC1500007735.hg.1	LRRC49	4.97	5.04	5.59	4.6	5.35	4.39
TC1500007739.hg.1	THSD4	2.83	2.67	3.44	2.7	4.51	4.04
TC1500007752.hg.1	THSD4	4.06	4.42	3.26	3.81	3.9	3.2
TC1500007753.hg.1	THSD4	3.93	3.38	3.66	2.98	3.34	2.99
TC1500007754.hg.1	THSD4	4.27	4.43	4.63	4.58	4.96	4.82
TC1500007757.hg.1	NR2E3	3.69	3.91	3.66	4.26	3.81	3.96
TC1500007763.hg.1	MYO9A	4.69	4.37	4.76	3.72	4.63	4.01
TC1500007777.hg.1	SENP8	7.34	6.93	7.59	6.87	7.62	4.64
TC1500007788.hg.1	TMEM202	3.34	3.88	3.59	3.44	3.27	3.62
TC1500007791.hg.1	ARIH1; MIR630	10.82	10.71	10.87	10.95	10.7	11.92
TC1500007802.hg.1	GOLGA6B	6.77	6.57	6.51	6.36	6.14	7.27
TC1500007804.hg.1	BBS4	9.12	8.19	8.67	7.77	9.37	8.4
TC1500007805.hg.1	BBS4	4.38	5.1	4.99	5.01	4.37	5.46
TC1500007814.hg.1	NEO1	8.42	8.93	9.04	9.26	8.66	8.97
TC1500007818.hg.1	REC114	3.42	3.26	3.51	3.33	3.43	3.45
TC1500007822.hg.1	CD276	9.7	9.96	10.03	9.8	9.41	9.35
TC1500007825.hg.1	TBC1D21	4.75	4.23	4.27	4.88	4.37	4.79
TC1500007829.hg.1	LOXL1	5.56	5.08	5.73	4.1	4.34	3.72
TC1500007833.hg.1	PML	8.59	7.97	9.49	8.98	9.44	8.53
TC1500007838.hg.1	ISLR2	3.03	3.12	3.2	3.11	3.17	3.55
TC1500007839.hg.1	ISLR	5.6	5.03	5.18	5.39	5.38	5.2
TC1500007841.hg.1	CCDC33	6.91	6.85	6.73	7.41	7.18	7.57
TC1500007851.hg.1	ARID3B	6.13	6.1	5.58	5.98	5.79	6.74
TC1500007855.hg.1	CYP1A2	3.83	4.09	3.66	3.93	4.22	4.62
TC1500007856.hg.1	CSK	8.58	9.79	8.73	9.26	8.3	8.8
TC1500007860.hg.1	MPI	9.14	8.17	9.72	8.54	9.85	8.17
TC1500007866.hg.1	PPCDC	8.92	8.67	8.39	8.61	9.01	7.38
TC1500007874.hg.1	C15orf39	7.25	9.15	7.94	8.59	7.82	8.45
TC1500007883.hg.1	COMMD4	9.73	9.55	9.26	7.84	10.63	9.91
TC1500007885.hg.1	NEIL1	6.32	6.85	6.46	6.28	6.5	6.74
TC1500007901.hg.1	SNX33	7.69	7.85	7.65	7.8	8.12	7.46
TC1500007905.hg.1	ODF3L1	4.33	3.91	3.76	4.2	3.87	4.37
TC1500007910.hg.1	UBE2Q2	5.97	6.38	7.09	6.77	6.68	5.86
TC1500007912.hg.1	FBXO22	10.47	10.45	10.62	10.33	10.46	9.22
TC1500007914.hg.1	TMEM266	5.17	4.55	4.95	4.7	4.89	4.83
TC1500007919.hg.1	ISL2	7.44	8.2	7.32	7.94	7.26	7.55
TC1500007926.hg.1	RCN2	12.94	12.29	13.29	12.59	12.09	11.05
TC1500007929.hg.1	PSTPIP1	4.56	4.45	4.76	4.95	4.97	4.83
TC1500007939.hg.1	HMG20A	9.22	8.92	9.12	9.38	9.17	8.82
TC1500007942.hg.1	HMG20A	6.3	6.48	6.22	5.72	6.42	5.82
TC1500007946.hg.1	LINGO1-AS1	2.91	3.03	3.37	3.04	2.93	3.59
TC1500007961.hg.1	SH2D7	3.39	3.59	3.47	3.15	2.98	3.2
TC1500007967.hg.1	DNAJA4	5.54	6.45	5.75	6.3	6.03	5.98
TC1500007972.hg.1	CRABP1	4.56	4.76	4.2	4.35	4.57	4.38
TC1500007975.hg.1	IREB2	10.72	11.41	11.58	11.75	10.79	9.82
TC1500007977.hg.1	HYKK	8.9	8.08	10.26	9.75	9.13	8.2
TC1500007979.hg.1	PSMA4	12.55	12.47	13.04	12.83	12.84	12.45
TC1500007980.hg.1	CHRNA5	10.66	10.36	10.48	10.49	10.25	10.01
TC1500007985.hg.1	LOC646938	6.51	6.15	6.61	6.8	6.5	6.66
TC1500007986.hg.1	MORF4L1	12.75	12.8	13.04	12.9	12.9	13.54
TC1500008002.hg.1	ANKRD34C	3.3	3.37	3.38	3.24	3.49	3.36
TC1500008003.hg.1	TMED3	11.24	10.84	11.01	10.69	11.19	11.17
TC1500008008.hg.1	KIAA1024	6.22	6.74	5.53	5.9	6.78	7.9
TC1500008015.hg.1	ST20-AS1	3.28	3.42	3.04	3.38	3.23	3.15
TC1500008023.hg.1	ZFAND6	11.27	11.23	12.13	11.92	11.36	11.32
TC1500008029.hg.1	FAH	8.11	7.71	8.91	8.15	8.09	6.85
TC1500008038.hg.1	ARNT2; MIR5572	5.37	5.91	5.5	5.39	5.72	5.87
TC1500008043.hg.1	ABHD17C	9.58	10.57	9.98	10.8	10.71	12.11
TC1500008046.hg.1	CEMIP	5.1	5.33	5.88	6.97	6.47	7.38
TC1500008052.hg.1	MESDC1	7.89	8.31	7.9	8.68	8.37	8.71
TC1500008053.hg.1	CFAP161	3.05	3.17	2.61	3.77	2.9	3.89
TC1500008086.hg.1	SAXO2	11	11.35	10.54	10.98	10.72	10.7
TC1500008100.hg.1	WHAMM	7.69	7.57	7.58	7.76	7.52	8.16
TC1500008105.hg.1	FAM103A1	10.12	9.9	10.15	10.26	10	10.34
TC1500008114.hg.1	TM6SF1	4.28	4.52	4.31	4.49	4.5	4.46
TC1500008120.hg.1	SH3GL3	3.49	3.96	3.48	3.8	3.03	3.62
TC1500008127.hg.1	ADAMTSL3	2.72	2.64	2.87	3.04	2.79	2.61
TC1500008135.hg.1	UBE2Q2L	4.59	4.57	4.99	4.11	4.5	4.17
TC1500008139.hg.1	GOLGA6L4	6.06	5.94	6.79	6.45	6.2	5.54
TC1500008154.hg.1	ZSCAN2	6.88	6.92	7.18	7.23	6.91	6.59
TC1500008156.hg.1	SCAND2P	6.55	6.89	6.82	6.91	6.79	6.27
TC1500008167.hg.1	ZNF592	10.71	10.62	10.33	10.64	10.03	11.37
TC1500008170.hg.1	ALPK3	4.9	4.86	4.42	5.42	4.12	5.08
TC1500008172.hg.1	SLC28A1	3.03	2.82	2.97	3.32	3.08	3.11
TC1500008175.hg.1	PDE8A	8.22	7.75	9.02	8.29	8.45	8.16
TC1500008183.hg.1	GOLGA6L3	6.25	5.75	6.74	6.02	6.27	5.66
TC1500008187.hg.1	AKAP13; MIR7706	10.32	10.87	10.22	10.72	10.66	11.96
TC1500008202.hg.1	AGBL1	4.4	3.42	3.63	3.57	3.18	3.85
TC1500008225.hg.1	MRPS11	11.38	10.39	11.02	9.85	11.7	10.4
TC1500008231.hg.1	AEN	12.06	12.34	11.09	11.68	11.73	13.11
TC1500008232.hg.1	ISG20	7.69	7.62	7.85	7.32	9.37	9.26
TC1500008236.hg.1	ACAN	3.42	3.11	2.9	3.53	3.73	3.1
TC1500008245.hg.1	ABHD2	11.32	10.76	11.44	10.94	11.18	11.41
TC1500008252.hg.1	FANCI	9.05	9.06	9.71	9.32	9.62	9.22
TC1500008267.hg.1	TICRR	7.44	6.85	7.76	7.75	7.43	7.88
TC1500008269.hg.1	KIF7	5.06	5.17	5.22	5.42	5.21	5.62
TC1500008271.hg.1	WDR93	4.23	4.47	3.75	3.94	3.84	3.73
TC1500008276.hg.1	MESP2	4.79	4.83	4.98	4.6	5.27	4.18
TC1500008286.hg.1	ZNF710	7.59	7.84	7.2	7.88	7.54	8.64
TC1500008304.hg.1	GDPGP1	7.87	7.6	7.17	6.96	8.17	6.49
TC1500008309.hg.1	ZNF774	7.16	6.97	7.11	7.03	7.15	5.51
TC1500008312.hg.1	IQGAP1	14.97	14.78	14.34	14.23	14.61	14.81
TC1500008317.hg.1	CRTC3	12.29	11.22	12.66	12.1	12.95	12.84
TC1500008328.hg.1	BLM	8.76	8.13	9.72	8.84	8.51	8.2
TC1500008335.hg.1	FURIN	9.1	9.04	9.73	9.35	8.05	8.43
TC1500008339.hg.1	FES	4.15	4.65	4.16	4.19	3.86	4.43
TC1500008341.hg.1	MAN2A2	8.92	8.56	9.56	9.53	9.23	9.6
TC1500008343.hg.1	UNC45A	9.21	9.22	9.74	9.85	9.27	9.3
TC1500008345.hg.1	RCCD1	7.91	7.04	8.09	7.16	8.36	6.7
TC1500008346.hg.1	PRC1-AS1	6.26	5.64	5.96	5.94	5.58	6
TC1500008350.hg.1	SV2B	3.06	3.04	3.22	3.68	2.95	3.58
TC1500008360.hg.1	SLCO3A1	10.81	10.77	11.83	11.96	10.89	10.54
TC1500008370.hg.1	ST8SIA2	4.08	4.86	4.44	4.31	4.48	4.47
TC1500008374.hg.1	C15orf32	4.95	4.36	4.52	4.8	4.38	4.57
TC1500008442.hg.1	NR2F2	12.18	13.53	11.64	12.48	11.62	12.09
TC1500008454.hg.1	SPATA8	2.4	2.81	2.21	2.69	2.53	2.42
TC1500008470.hg.1	ARRDC4	3.55	3.39	3.76	3.67	3.5	3.77
TC1500008485.hg.1	IGF1R	12.89	13.66	12.89	13.34	13.21	13.49
TC1500008511.hg.1	LRRC28	9.57	8.76	9.26	8.52	9.53	8.32
TC1500008514.hg.1	LRRC28	3.68	3.85	3.36	4.18	2.92	2.65
TC1500008521.hg.1	MEF2A	11.66	12.14	11.35	11.39	11.09	11.57
TC1500008537.hg.1	ADAMTS17	5.4	5.07	5.31	5.23	4.54	5.61
TC1500008545.hg.1	ASB7	8.87	9.04	7.47	7.92	8.33	9.33
TC1500008554.hg.1	LRRK1	7.27	7.19	7.33	7.58	7.2	7.23
TC1500008616.hg.1	HERC2P3	9.79	9.12	10.02	9.36	9.82	8.29
TC1500008620.hg.1	GOLGA6L6	2.77	2.98	2.64	2.93	2.74	2.81
TC1500008635.hg.1	POTEB2; POTEB; POTEB3	4.13	3.51	4.6	4.86	4.17	4.39
TC1500008658.hg.1	POTEB3	5.39	5.41	5.29	5.35	5.2	5.57
TC1500008670.hg.1	POTEB	4.71	4.17	4.34	5.17	4.26	4.19
TC1500008690.hg.1	GOLGA8EP; GOLGA8DP	6.3	6.92	6.1	6.56	6.36	6.77
TC1500008695.hg.1	GOLGA8J; GOLGA8IP	4.52	4.38	4.59	5.03	4.93	4.18
TC1500008703.hg.1	CYFIP1	9.95	10.1	10.36	10.44	10.05	10.35
TC1500008706.hg.1	TUBGCP5	7.44	6.52	8.4	7.35	8.76	7.73
TC1500008719.hg.1	GOLGA6L2	5.7	5.99	5.58	5.76	5.48	5.72
TC1500008726.hg.1	MAGEL2	4.31	4.52	4.17	4.38	3.87	4.31
TC1500008727.hg.1	NDN	3.26	4.36	3.49	3.34	3.54	3.66
TC1500008751.hg.1	UBE3A	9.36	9.27	9.1	9.39	8.21	8.86
TC1500008757.hg.1	ATP10A	3.56	4.37	3.59	4.46	3.83	3.98
TC1500008772.hg.1	GABRB3	4.23	4.83	4.12	3.79	4.21	4.03
TC1500008794.hg.1	OCA2	2.69	2.65	2.62	2.72	2.66	2.71
TC1500008796.hg.1	HERC2	7.32	7.66	8.1	7.88	7.45	7.23
TC1500008809.hg.1	GOLGA8G	7.8	7.51	7.76	7.37	7.5	7.39
TC1500008829.hg.1	FAM189A1	3.39	3.38	3.26	3.35	3.41	3.37
TC1500008833.hg.1	NDNL2	5.58	5.64	5.03	5.36	5.54	4.77
TC1500008840.hg.1	TJP1	10.71	11.05	10.69	11.01	10.87	11.35
TC1500008841.hg.1	TJP1	4.07	3.24	3.9	4.75	3.92	4.71
TC1500008893.hg.1	MTMR10	8.21	7.63	8.09	8.24	8.48	8.36
TC1500008896.hg.1	TRPM1	5.08	5.48	4.71	5.53	5.14	5.21
TC1500008900.hg.1	LOC283710; RP11-16E12.2; rukama	4.98	4.95	5.3	5.02	5.08	4.36
TC1500008908.hg.1	KLF13	5.41	5.52	5.2	5.39	5.27	5.46
TC1500008933.hg.1	GOLGA8O	6.58	5.72	5.79	6.06	6.4	5.72
TC1500008949.hg.1	LOC100131315; RP11-758N13.1	3.59	4.24	3.65	3.81	4	4.34
TC1500008955.hg.1	FMN1	4.49	4.56	4.05	4.4	3.87	4.15
TC1500008960.hg.1	FMN1	4.81	4.94	4.6	4.8	4.76	5.3
TC1500008971.hg.1	AVEN	9.22	8.53	8.14	8.21	8.26	8.7
TC1500008978.hg.1	EMC7	12.53	12.57	11.55	11.96	12.06	11.74
TC1500008982.hg.1	KATNBL1	7.51	6.12	7.81	7.08	7.8	6.79
TC1500008983.hg.1	SLC12A6	8.53	8.5	7.6	7.96	8.79	9.02
TC1500008984.hg.1	NOP10	14.38	13.81	14.45	14.08	14.52	14.02
TC1500008986.hg.1	LPCAT4	7.6	7.7	7.97	7.75	7.38	6.81
TC1500008988.hg.1	GOLGA8A; GOLGA8B	10.78	9.97	10.41	10.53	10.29	10.51
TC1500008995.hg.1	GOLGA8B	10.79	10.18	10.22	10.45	10.19	10.43
TC1500009001.hg.1	GJD2	4.34	4.45	4.07	4.65	4.43	4.48
TC1500009002.hg.1	ACTC1	5.58	5.48	5.74	5.43	5.47	5.92
TC1500009004.hg.1	AQR	9.43	9.65	9.64	9.72	9.32	9.19
TC1500009005.hg.1	ZNF770	8.09	8.02	8.99	8.56	8.47	8.28
TC1500009036.hg.1	MEIS2	10.21	9.32	9.47	9.16	9.74	8.38
TC1500009056.hg.1	RASGRP1	3.12	3.75	3.87	3.78	3.42	3.55
TC1500009079.hg.1	SRP14	14.63	14.46	14.81	14.74	14.68	14.35
TC1500009082.hg.1	BMF	6.15	5.55	5.42	5.71	5.22	6.22
TC1500009088.hg.1	C15orf56	3.35	3	3.02	3.24	3.41	3.3
TC1500009089.hg.1	PLCB2	8.54	8.56	8.37	8.92	8.22	8.32
TC1500009090.hg.1	ANKRD63	4.37	4.19	3.86	4.4	3.82	4.31
TC1500009096.hg.1	C15orf52	7.25	7.11	6.83	7.21	6.95	7.21
TC1500009109.hg.1	C15orf57; MRPL42P5	9.71	8.78	10.18	9.74	9.84	8.69
TC1500009120.hg.1	RMDN3	11.34	10.87	11.52	11.05	11.31	10.18
TC1500009123.hg.1	DNAJC17	7.04	6.83	7.26	6.91	7.16	6.27
TC1500009127.hg.1	PPP1R14D	4.06	4.32	3.84	4.04	4.08	3.59
TC1500009130.hg.1	RHOV	10.46	10.77	9.89	10.89	9.94	9.63
TC1500009138.hg.1	INO80	7.91	7.98	7.98	7.77	7.96	8.36
TC1500009143.hg.1	EXD1	3.13	3.33	3.14	2.75	2.95	2.87
TC1500009148.hg.1	OIP5	8.51	8	8.86	8.42	8.6	8.04
TC1500009149.hg.1	NDUFAF1	7.46	7.95	7.64	7.96	8.21	7.37
TC1500009158.hg.1	LTK	3.52	3.63	3.04	3.14	3.37	3.22
TC1500009159.hg.1	RPAP1	10.66	9.8	9.62	8.81	10.82	9.14
TC1500009170.hg.1	SPTBN5	5.19	5.64	5.11	5.24	5.31	5.26
TC1500009173.hg.1	EHD4	7.08	6.95	6.91	6.78	6.9	8.24
TC1500009177.hg.1	PLA2G4E	4.05	4.58	4.63	4.47	4.59	5.3
TC1500009179.hg.1	PLA2G4D	5.61	6.65	5.86	5.94	6.04	5.7
TC1500009181.hg.1	PLA2G4F	3	3.33	3.44	2.94	3.08	3.23
TC1500009182.hg.1	VPS39	8.13	7.59	8.66	8	8.36	7.54
TC1500009185.hg.1	TMEM87A	9.17	9.41	9.22	9.62	9.39	9.51
TC1500009189.hg.1	ZNF106	10.18	10.73	9.91	10.27	11.19	11.02
TC1500009192.hg.1	LRRC57	7.66	7.31	6.93	6.95	7.68	7.67
TC1500009199.hg.1	CDAN1	6.72	7.27	7.19	7.74	6.93	7.31
TC1500009200.hg.1	TTBK2	6.7	6.96	6.83	6.92	6.79	7.82
TC1500009204.hg.1	UBR1	10.49	10.38	11.09	10.56	10.98	10.51
TC1500009214.hg.1	TGM5	3.8	3.58	3.97	4.32	3.87	3.75
TC1500009216.hg.1	TGM7	3.43	3.59	3.54	3.94	3.47	3.38
TC1500009217.hg.1	LCMT2	6.53	7.04	6.97	7.09	6.57	6.07
TC1500009218.hg.1	ZSCAN29	6.48	6.9	6.37	6.97	6.8	6.85
TC1500009221.hg.1	TP53BP1	7.76	7.73	7.92	7.68	7.2	7.11
TC1500009223.hg.1	PPIP5K1	7.76	7.43	8.18	7.2	7.42	6.86
TC1500009224.hg.1	STRC	4.77	3.89	4.32	4.27	4.16	4.15
TC1500009236.hg.1	MFAP1	8.68	8.69	8.25	8.77	8.79	9.6
TC1500009238.hg.1	FRMD5	6.64	7.1	6.22	6.57	6.38	6.53
TC1500009261.hg.1	SPG11	6.92	6.48	7.31	6.84	7.51	6.49
TC1500009263.hg.1	PATL2	3.54	4.24	3.69	3.7	3.86	4.01
TC1500009281.hg.1	DUOX2	3.78	4.07	3.66	3.88	3.47	3.76
TC1500009282.hg.1	DUOXA1	6.94	6.73	7.01	6.68	6.69	6.99
TC1500009283.hg.1	SHF	4.71	4.93	4.76	5.49	5.01	4.95
TC1500009298.hg.1	SLC30A4	3.51	4.17	3.63	3.4	4.22	3.48
TC1500009335.hg.1	MYEF2	3.62	3.9	3.31	4.02	3.14	3.71
TC1500009336.hg.1	MYEF2	2.79	2.7	2.71	3.1	2.47	3.11
TC1500009348.hg.1	FBN1	6.53	7.27	6.52	7.1	6.99	6.99
TC1500009353.hg.1	CEP152	8.8	9.05	9.17	9.52	8.85	9.91
TC1500009355.hg.1	SHC4	2.92	3.07	2.99	3.44	2.84	3
TC1500009358.hg.1	SECISBP2L	10.54	10.31	11.12	11.23	11.15	11.45
TC1500009363.hg.1	COPS2	12.71	13.03	12.54	12.72	12.55	12.89
TC1500009370.hg.1	FAM227B	5.57	5.69	4.99	4.82	5.87	4.43
TC1500009377.hg.1	ATP8B4	3.95	3.51	4.08	3.75	4.71	4.57
TC1500009384.hg.1	HDC	4.92	5.43	4.76	5.16	5.03	5.22
TC1500009386.hg.1	GABPB1	9.89	9.78	10.11	10.04	10.11	10.13
TC1500009393.hg.1	USP50	4.67	4.24	4.43	5.38	4.42	5.16
TC1500009395.hg.1	TRPM7	8.67	8.56	9.45	9.16	9.01	9.21
TC1500009396.hg.1	SPPL2A	11.12	10.82	10.47	10.09	11.85	10.76
TC1500009403.hg.1	TNFAIP8L3	4.27	4.28	4.28	3.94	4.48	4.4
TC1500009405.hg.1	CYP19A1	4.55	4.69	5.42	5.76	4.66	4.44
TC1500009429.hg.1	DMXL2	8.07	7.22	8.25	7.65	8.59	8.03
TC1500009438.hg.1	LYSMD2	6.59	6.94	6.69	7.1	6.51	6.58
TC1500009446.hg.1	LEO1	10.26	10.1	10.35	10.01	10.09	9.51
TC1500009451.hg.1	BCL2L10	3.94	5.12	4.31	4.5	3.66	4.66
TC1500009452.hg.1	GNB5	7.04	5.76	7.57	6.97	6.32	6.53
TC1500009455.hg.1	MYO5C	10.38	9.77	10.13	9.83	10.09	9.67
TC1500009457.hg.1	MYO5A	8.86	9.1	9.07	9.12	8.66	8.28
TC1500009458.hg.1	ARPP19	10.34	10	9.94	10.26	10.44	11.21
TC1500009460.hg.1	FAM214A	6.6	6.11	6.84	5.44	6.94	7.52
TC1500009466.hg.1	ONECUT1	4.12	4.2	4.05	4.14	3.92	4.09
TC1500009478.hg.1	WDR72	4.49	4.48	4.39	4.9	4.56	4.9
TC1500009492.hg.1	RSL24D1	10.05	10.85	10.07	10.34	10.34	10.9
TC1500009504.hg.1	PYGO1	7.63	8.1	7.55	8.15	7.75	7.61
TC1500009505.hg.1	PRTG	9.94	9.58	9.43	9.34	9.8	9.87
TC1500009508.hg.1	NEDD4	7.53	7.13	6.96	6.85	6.99	7.4
TC1500009514.hg.1	RFX7	9.06	9.67	8.83	9.63	8.81	9.95
TC1500009522.hg.1	MNS1	3.55	3.5	3.33	3.73	3.98	4.27
TC1500009561.hg.1	ALDH1A2	5.36	6.2	5.51	5.95	5.49	5.74
TC1500009567.hg.1	LOC101928694; RP11-355N15.1	5.93	6.42	5.92	6.05	5.69	5.93
TC1500009574.hg.1	ADAM10	10.78	11.31	9.97	10.7	10.76	10.92
TC1500009585.hg.1	SLTM	10.07	10.45	10.08	10.31	10.11	10.43
TC1500009597.hg.1	MYO1E	11.08	11.58	11.14	11.43	11.06	11.86
TC1500009606.hg.1	MYO1E	5.87	6.51	5.8	6.87	5.37	6.92
TC1500009621.hg.1	GTF2A2	10.73	9.65	10.51	10.17	10.45	9.79
TC1500009623.hg.1	BNIP2	7.86	8.27	8.12	8.18	8.26	9.49
TC1500009636.hg.1	ANXA2	16.3	16.22	15.89	15.81	16.4	16.53
TC1500009639.hg.1	ICE2	8.91	7.75	9.05	8.19	8.83	7.5
TC1500009641.hg.1	RORA	4.07	4.01	3.91	3.79	3.73	3.65
TC1500009660.hg.1	RORA	3.02	2.43	3.24	2.45	2.92	3.29
TC1500009669.hg.1	VPS13C	8.24	7.77	8.65	8.28	8.23	8.14
TC1500009672.hg.1	C2CD4B	4.71	5.1	4.69	4.8	4.9	4.73
TC1500009702.hg.1	RPS27L	11.76	11.15	12.06	11.98	11.43	11.22
TC1500009709.hg.1	CA12	6.11	5.99	5.65	5.99	5.76	6.14
TC1500009720.hg.1	HERC1	8.9	8.27	9.46	9.27	9.34	9.43
TC1500009728.hg.1	DAPK2	5.08	5.26	5.25	5.46	4.73	4.7
TC1500009731.hg.1	FAM96A	11.23	10.84	11.75	11.46	11.78	11.09
TC1500009736.hg.1	PPIB	16.8	16.78	16.74	16.67	16.87	16.54
TC1500009737.hg.1	PPIB	4.99	4.51	4.83	4.99	6.04	5.91
TC1500009738.hg.1	KIAA0101; CSNK1G1	10.18	9.97	10.79	10.59	10.13	9.87
TC1500009753.hg.1	OAZ2	9.25	9.6	9.24	9.3	8.69	9.65
TC1500009756.hg.1	RBPMS2	9.1	9.39	9.21	9.85	9.03	9.35
TC1500009760.hg.1	PIF1	7.4	6.99	7.18	7.24	7.16	6.98
TC1500009772.hg.1	SPG21	11.09	10.73	11.47	11.06	10.95	10.52
TC1500009773.hg.1	MTFMT	9.49	9.45	10.49	10.54	10.45	8.34
TC1500009776.hg.1	RASL12	4.5	4.49	4.57	4.61	4.88	4.88
TC1500009781.hg.1	UBAP1L	3.05	3.13	3.47	3.33	3.26	3.5
TC1500009782.hg.1	PDCD7	9.16	9.64	9.33	9.88	9.36	9.34
TC1500009785.hg.1	CLPX	12.39	12.25	12.62	12.45	12.26	11.66
TC1500009787.hg.1	CILP	3.25	3.7	4	3.23	3.7	3.7
TC1500009795.hg.1	IGDCC3	3.24	3.43	3.59	3.29	3.18	3.31
TC1500009796.hg.1	IGDCC4	3.39	3.59	3.31	3.42	3.2	3.47
TC1500009797.hg.1	DPP8	11.05	11.53	10.88	11.17	11.2	11.53
TC1500009804.hg.1	DENND4A	10.34	10.24	10.44	10.07	9.81	11.14
TC1500009813.hg.1	MEGF11	4.12	3.85	4.23	4.41	4.52	4.52
TC1500009830.hg.1	LCTL	3.59	3.35	2.84	3.29	3.32	3.44
TC1500009845.hg.1	AAGAB	11.32	10.79	10.91	10.67	11.46	11.17
TC1500009846.hg.1	AAGAB	5.51	5.44	5.54	5	5.69	5.69
TC1500009861.hg.1	ITGA11	3.37	2.8	2.68	2.72	2.84	3.08
TC1500009865.hg.1	ANP32A	14.49	14.73	14.38	14.52	13.92	14.1
TC1500009904.hg.1	TLE3	11.63	12.18	11.97	12.39	11.91	12.63
TC1500009921.hg.1	UACA	9.8	8.97	9.62	8.78	9.49	8.52
TC1500009926.hg.1	LARP6	6.42	6.73	6.14	6.67	6.28	6.92
TC1500009928.hg.1	THAP10	5.15	5.54	6.09	6.29	5.73	5.75
TC1500009932.hg.1	CT62	3.04	3.31	3.09	3.73	3.06	3.59
TC1500009946.hg.1	MYO9A	8.74	8.99	8.91	8.53	8.97	8.45
TC1500009951.hg.1	GRAMD2	5.8	5.81	5.13	4.99	5.41	5.18
TC1500009952.hg.1	PKM	15.82	16.21	15.76	16.07	15.58	15.68
TC1500009970.hg.1	HIGD2B	4.16	3.88	4.16	3.89	4.75	4.87
TC1500009973.hg.1	ADPGK	7.79	7.87	8.49	8.26	8.2	7.7
TC1500009981.hg.1	HCN4	4.49	4.86	4.12	5.16	5.1	4.16
TC1500009984.hg.1	NPTN	11.3	11.69	11.87	12.05	10.64	11.47
TC1500009988.hg.1	C15orf59	3.59	3.3	3.33	3.93	3.03	3.44
TC1500009996.hg.1	STOML1	6.83	6.91	6.5	5.95	6.74	6.09
TC1500009998.hg.1	GOLGA6A	6.28	6.99	6.21	6.49	6.15	7.06
TC1500010003.hg.1	LOC283731; RP11-247C2.2	3.94	3.33	3.6	3.85	3.89	3.32
TC1500010006.hg.1	STRA6	5.15	4.8	6.31	4.92	5.12	4.45
TC1500010010.hg.1	CYP11A1	6.86	6.94	7.85	6.13	7.43	7.21
TC1500010018.hg.1	SEMA7A	6.81	7.13	6.84	7.3	5.96	6.76
TC1500010020.hg.1	UBL7	12.93	12.4	13.19	12.55	13.13	12.42
TC1500010041.hg.1	EDC3	10.62	10.75	10.81	10.68	11.13	10.65
TC1500010042.hg.1	CYP1A1	4.11	4.62	3.61	4.22	4.11	3.54
TC1500010045.hg.1	ULK3	8.75	7.88	8.69	8.27	8.66	7.96
TC1500010047.hg.1	SCAMP2	11.48	10.88	9.95	10.11	11.18	11.05
TC1500010049.hg.1	FAM219B	6.03	5.7	5.57	5.46	5.77	5.07
TC1500010050.hg.1	COX5A	14.36	14.02	14.44	14.39	14.18	14.06
TC1500010051.hg.1	RPP25	6.69	6.73	6.75	7.16	6.85	7.19
TC1500010072.hg.1	SIN3A	11.13	11.57	11.42	11.29	11.05	12.04
TC1500010080.hg.1	IMP3	10.42	10.75	10.71	11.2	10.96	11.11
TC1500010082.hg.1	CSPG4	7.28	5.78	6.78	5.57	5.57	4.76
TC1500010090.hg.1	NRG4	10.55	9.99	10.46	9.07	8.55	7.29
TC1500010093.hg.1	ETFA	12.29	12.25	12.78	12.83	12.39	12.24
TC1500010097.hg.1	SCAPER	6.9	6.46	6.69	6.6	6.99	5.52
TC1500010098.hg.1	SCAPER	4.18	3.99	4.44	3.93	4.53	4.01
TC1500010106.hg.1	TSPAN3	13.02	13.32	12.75	13.1	12.53	12.53
TC1500010109.hg.1	PEAK1	10.34	10.22	10.58	10.52	9.89	10.82
TC1500010119.hg.1	LINGO1	7.17	7.28	6.58	7.18	7.39	7.76
TC1500010128.hg.1	TBC1D2B	9.39	9.69	9.89	9.78	9.68	10.39
TC1500010134.hg.1	CIB2	6.7	6.72	7.47	7.3	6.05	6.36
TC1500010136.hg.1	ACSBG1	2.76	3.16	3.01	2.88	3.16	3.03
TC1500010140.hg.1	WDR61	8.19	7.67	8.29	8.21	8.34	8.19
TC1500010151.hg.1	CHRNA3	4.77	5.06	4.73	4.58	4.75	4.96
TC1500010157.hg.1	ADAMTS7	4.84	4.5	5.31	4.83	4.48	4.43
TC1500010160.hg.1	CTSH	2.89	2.59	2.66	2.84	2.81	3.06
TC1500010162.hg.1	RASGRF1	5.22	5.14	5.32	4.97	5.14	5.03
TC1500010184.hg.1	BCL2A1	4.2	4	3.59	3.76	3.91	4.09
TC1500010220.hg.1	TMC3	3.42	3.29	3.08	2.93	3.13	3.13
TC1500010233.hg.1	MEX3B	4.15	4.25	4.51	4.75	4.36	5.1
TC1500010234.hg.1	EFTUD1	8.9	9.21	8.72	8.84	8.97	8.45
TC1500010236.hg.1	GOLGA6L10	5.58	5.79	6.18	5.92	6.41	5.55
TC1500010237.hg.1	RPL9	11.89	11.6	11.62	11.72	11.73	11.78
TC1500010244.hg.1	AP3B2	4.99	4.48	4.92	4.46	5.49	4.87
TC1500010249.hg.1	FSD2	3.57	3.4	3.42	3.45	3.47	3.6
TC1500010251.hg.1	HOMER2	5.76	6.01	5.22	5.92	5.46	5.68
TC1500010255.hg.1	C15orf40	7.07	6.32	7.25	6.49	7.21	6.43
TC1500010256.hg.1	BTBD1	13.22	13.27	12.41	12.53	13.23	13.11
TC1500010261.hg.1	BNC1	4.87	4.38	4.93	4.39	4.57	4.51
TC1500010290.hg.1	WDR73	8.73	8.62	8.37	8.21	8.24	7.33
TC1500010291.hg.1	NMB	3.8	3.99	4.15	3.68	3.87	3.82
TC1500010292.hg.1	SEC11A	13.77	14.25	13.72	14.04	13.43	13.59
TC1500010319.hg.1	KLHL25	5.26	4.86	4.94	5.8	4.75	4.87
TC1500010322.hg.1	KLHL25	6.11	5.95	5.94	6.12	5.68	5.99
TC1500010350.hg.1	NTRK3	3.78	3.98	4.21	3.86	3.54	3.89
TC1500010360.hg.1	DET1	3.59	4.17	3.68	3.87	3.7	3.68
TC1500010368.hg.1	HAPLN3	4.42	4.1	5.18	4.2	5.5	5.42
TC1500010369.hg.1	MFGE8	9.87	9.3	10.88	10.38	9.74	9.52
TC1500010382.hg.1	RLBP1	3.34	3.54	3.34	3.24	3.44	3.75
TC1500010383.hg.1	POLG	6.91	6.13	6.67	7.19	6.79	7.68
TC1500010390.hg.1	RHCG	3.65	4.16	3.89	4.02	4.04	4.16
TC1500010396.hg.1	KIF7	6.33	6.62	6.32	6.46	6.25	6.56
TC1500010399.hg.1	PLIN1	3.27	3.36	3.04	3.35	3.51	2.85
TC1500010400.hg.1	PEX11A	9.06	8.69	8.99	9.64	8.77	8.51
TC1500010404.hg.1	MESP1	6.05	5.95	5.42	6.11	6.12	5.41
TC1500010407.hg.1	ANPEP	5.28	5.16	4.79	5.28	5.57	6.41
TC1500010422.hg.1	IDH2	8.36	7.21	8.85	7.34	10	8.91
TC1500010429.hg.1	CIB1	8.42	7.52	8.11	7.69	8.56	8.19
TC1500010460.hg.1	HDDC3	8.29	7.4	8.55	7.95	8.48	7.61
TC1500010463.hg.1	PRC1	12.59	12.62	12.84	13.13	12.94	13.24
TC1500010465.hg.1	VPS33B	7.9	6.98	8	7.61	7.66	7.06
TC1500010501.hg.1	RGMA	5.59	5.76	5.56	5.29	5.42	5.56
TC1500010591.hg.1	FAM169B	4.3	4.29	3.68	4.07	4.16	3.96
TC1500010605.hg.1	PGPEP1L	6.01	6.05	5.87	5.98	6.03	6.18
TC1500010613.hg.1	TTC23	8.18	7.24	8.1	7.82	8.08	6.55
TC1500010630.hg.1	ADAMTS17	5.9	5.78	5.57	6.09	5.56	5.93
TC1500010633.hg.1	SPATA41	3.54	3.62	3.24	3.33	3.43	3.17
TC1500010634.hg.1	CERS3	3.74	3.09	2.98	3.02	3.27	3.48
TC1500010655.hg.1	CHSY1	8.21	9.29	8.52	9.22	7.92	10.52
TC1500010658.hg.1	VIMP	9.32	9.82	9.18	9.53	9.47	9.42
TC1500010659.hg.1	SNRPA1	13.57	13.4	13.11	13.19	13.55	13.1
TC1500010660.hg.1	PCSK6	9.02	8.14	8.66	8.28	7.95	7.8
TC1500010672.hg.1	TARSL2	6.97	7.41	6.89	6.26	7.18	5.78
TC1500010680.hg.1	OR4F4; OR4F17	4.63	3.83	3.8	4.31	4.34	3.97
TC1500010687.hg.1	OR4M2	2.93	2.91	2.6	2.71	2.79	2.8
TC1500010688.hg.1	OR4N4	3.5	4.44	4.05	4.05	3.49	3.97
TC1500010689.hg.1	HERC2P2	7.04	6.53	6.92	6.74	6.55	6.63
TC1500010691.hg.1	NIPA1	10.14	10.84	9.69	10.41	10.57	10.82
TC1500010692.hg.1	MKRN3	5.29	5.02	4.36	5.13	5.14	5.42
TC1500010698.hg.1	SNRPN; SNURF; SNORD107; PWARSN	4.02	3.65	3.16	3.32	3.92	3.82
TC1500010706.hg.1	ARHGAP11B	4.5	4.27	4.37	4.27	4.23	4.35
TC1500010707.hg.1	ARHGAP11B	9.47	9.04	9.99	9.78	9.74	9.29
TC1500010709.hg.1	ARHGAP11B	7.25	7.04	6.93	6.34	6.63	6.93
TC1500010712.hg.1	GOLGA8N	6.51	5.93	6.35	5.62	6.4	5.86
TC1500010715.hg.1	BUB1B	11.67	11.41	11.91	12.03	11.72	11.83
TC1500010716.hg.1	PAK6; BUB1B	5.04	5.1	4.96	4.89	5.2	5.22
TC1500010717.hg.1	DISP2	4.06	4.65	3.8	4.57	4.65	4.05
TC1500010718.hg.1	DISP2	4.81	4.47	3.88	4.53	4.7	4.79
TC1500010720.hg.1	IVD	7.89	6.94	7.58	7.71	7.59	6.99
TC1500010723.hg.1	CHAC1	6.66	8.98	6.48	7.74	7.51	7.92
TC1500010724.hg.1	GANC	8.19	7.7	8.26	7.58	8.55	7.4
TC1500010725.hg.1	CAPN3	4.97	4.17	4.24	3.61	4	4.42
TC1500010726.hg.1	TMEM62	7.71	7.91	7.83	7.49	7.66	6.84
TC1500010727.hg.1	CCNDBP1	7.62	7.65	8.76	8.36	8.75	8.59
TC1500010728.hg.1	SERF2	6.3	6.51	6.63	6.49	6.76	6.55
TC1500010729.hg.1	SERF2	12.26	11.94	12.2	12.15	12.47	12.34
TC1500010730.hg.1	HYPK	10.29	10.29	10.36	10.7	10.11	10.22
TC1500010731.hg.1	TRIM69	5.57	5.16	6.53	4.76	7.2	4.95
TC1500010732.hg.1	TRIM69	3.25	3.3	3.52	3.22	3.14	3.46
TC1500010733.hg.1	C15orf48; MIR147B	3.27	4.34	3.21	3.43	3.69	3.71
TC1500010736.hg.1	BLOC1S6	10.26	9.95	9.32	9.6	9.4	9.3
TC1500010737.hg.1	SQRDL	6.63	6.54	6.76	6.78	7.48	6.79
TC1500010738.hg.1	CTXN2	3.31	3.26	3.4	3.07	3.24	2.87
TC1500010739.hg.1	SLC12A1	2.82	3.39	2.44	3.4	2.76	3.36
TC1500010740.hg.1	DTWD1	8.79	9.1	9.22	8.98	9.28	8.13
TC1500010743.hg.1	MAPK6	10.9	11.64	10.19	10.28	10.41	11.11
TC1500010744.hg.1	GCOM1; MYZAP; POLR2M	3.7	3.97	3.76	4.3	3.73	3.62
TC1500010745.hg.1	POLR2M	4.25	4.5	3.16	4.01	3.52	3.92
TC1500010747.hg.1	RNF111	8.95	8.84	9.18	8.67	8.69	9.57
TC1500010749.hg.1	FAM81A	6.43	6.76	6.81	6.92	7.11	6.98
TC1500010750.hg.1	FOXB1	8.4	8.58	7.71	8.77	8.76	9.77
TC1500010751.hg.1	FOXB1	4.56	5.69	4.9	5.44	4.86	5.09
TC1500010752.hg.1	TLN2	5.72	4.86	6.19	5.22	5.5	5.22
TC1500010753.hg.1	TLN2	4.84	3.89	4.3	4.91	4.36	4.36
TC1500010754.hg.1	PLEKHO2	5.59	5.83	5.5	5.34	5.42	5.39
TC1500010755.hg.1	ANKDD1A	3.88	4.69	3.58	3.94	3.59	3.64
TC1500010756.hg.1	RAB11A	4.55	4.79	4.68	4.39	4.59	4.5
TC1500010757.hg.1	RAB11A	12.13	12.32	12.64	12.21	12.57	12.02
TC1500010758.hg.1	NOX5; SPESP1	3.74	4	3.97	3.89	3.99	3.95
TC1500010764.hg.1	CLK3	10.03	9.68	10.12	10.03	10.8	11.13
TC1500010765.hg.1	LMAN1L	3.19	3.39	3.01	3.32	3.15	3.4
TC1500010766.hg.1	CPLX3	5.04	5.23	4.99	5.32	4.84	5.26
TC1500010768.hg.1	SCAMP5	3.81	3.45	4.62	3.68	3.69	3.04
TC1500010769.hg.1	GOLGA6C	4.54	4.3	4.5	4.48	4.37	5.02
TC1500010770.hg.1	GOLGA6D	6.59	6.3	6.11	6.16	6.31	6.89
TC1500010776.hg.1	IDH3A	14.64	14.4	14.97	14.66	14.65	14.06
TC1500010777.hg.1	IL16	5.17	5	4.89	5.07	5.04	4.91
TC1500010778.hg.1	IL16	3.73	3.54	3.66	3.58	3.73	4.04
TC1500010780.hg.1	GOLGA6L9	6.48	5.43	6.95	6.21	6.03	5.54
TC1500010783.hg.1	SEMA4B	8.83	8.69	8.73	8.38	8.15	8.01
TC1500010784.hg.1	NGRN; TTLL13P	11.52	11.17	10.55	11.07	11.06	11.3
TC1500010787.hg.1	LINC01578	10.8	10.68	10.41	10.56	10.43	10.15
TC1500010788.hg.1	CHD2; MIR3175	8.32	8.83	8.04	8.64	8.77	10.3
TC1500010792.hg.1	MCTP2	8.55	8.52	7.94	8.51	9.31	10.49
TC1500010796.hg.1	SYNM	8.8	8.32	9.23	9.18	8.63	8.25
TC1500010800.hg.1	ALDH1A3	9.03	9.19	9.62	9.98	9.02	9.3
TC1500010830.hg.1	OR4F6	3.92	4.08	4.35	4.77	4.34	4.53
TC1500010831.hg.1	OR4F15	3.05	3.54	2.71	2.96	3.57	2.84
TC1500010836.hg.1	GOLGA6L22	2.7	3.01	2.69	2.82	2.65	2.97
TC1500010838.hg.1	GOLGA8M	3.73	3.35	3.52	3.56	3.56	3.46
TC1500010841.hg.1	CHRFAM7A	5.28	5.34	4.61	5.48	5.38	5.54
TC1500010842.hg.1	GOLGA8R	4.74	4.03	4.03	4.57	4.67	4.1
TC1500010845.hg.1	OTUD7A	5.67	5.58	5.3	5.56	5.56	6.09
TC1500010846.hg.1	GOLGA8K; ULK4P1	5.4	5.36	5.62	5.64	6.15	5.56
TC1500010850.hg.1	DPH6	6.65	5.73	7.07	6.59	6.61	5.5
TC1500010853.hg.1	FSIP1	5.6	4.58	4.86	4.56	4.77	5.03
TC1500010854.hg.1	GPR176	5.32	5.72	4.99	5.33	5.76	5.44
TC1500010855.hg.1	EPB42	4.23	3.91	4.32	4.19	4.22	4.11
TC1500010856.hg.1	EPB42	5.49	5.22	4.73	5.12	5.14	5.38
TC1500010857.hg.1	EPB42	3.67	4.2	3.71	3.68	3.65	4.04
TC1500010858.hg.1	CATSPER2	5.22	3.82	4.61	4.15	4.02	3.86
TC1500010862.hg.1	ELL3	4.65	5.29	5.13	4.65	4.19	4.47
TC1500010863.hg.1	SERINC4	5.05	5.33	4.79	5.34	4.89	4.6
TC1500010864.hg.1	GATM	3.92	4.37	3.94	4.46	4.19	3.62
TC1500010865.hg.1	GATM	4.02	4.23	3.97	4.45	3.98	4.18
TC1500010866.hg.1	RAB27A	7.44	7.15	7.78	7.78	8.16	7.71
TC1500010867.hg.1	PIGBOS1; RAB27A	8.51	8.77	8.27	8.76	9.51	8.33
TC1500010869.hg.1	CCPG1; MIR628	8.87	9.39	8.67	8.82	9.06	9.53
TC1500010870.hg.1	DYX1C1	6.2	5.75	5.77	5.5	5.9	5.46
TC1500010871.hg.1	ZNF280D	10.5	10.47	10.49	10.26	9.86	8.89
TC1500010872.hg.1	ZNF280D	6.62	6.29	6.19	6.51	6.46	6.35
TC1500010877.hg.1	PARP16	6.81	6.82	6.84	6.76	6.46	6.16
TC1500010878.hg.1	VWA9	11.65	10.95	11.88	11.05	11.04	10.35
TC1500010880.hg.1	TIPIN	8.55	7.77	8.7	8.07	8.92	8.35
TC1500010881.hg.1	TIPIN; RPL9P25	8.96	8.25	8.2	8.17	8.1	8.83
TC1500010883.hg.1	SNAPC5	9.63	9.2	9	8.88	10.18	9.45
TC1500010884.hg.1	RPL4; SNORD16; SNORD18A; SNORD18B; SNORD18C	15.59	15.5	15.46	15.49	15.6	15.56
TC1500010885.hg.1	RPL4	4.11	4.2	4.13	4.58	4.1	3.88
TC1500010886.hg.1	CALML4	8.37	9.24	8.37	9.4	8.81	10.28
TC1500010887.hg.1	CLN6	10.37	9.34	9.59	8.77	10.32	9.43
TC1500010888.hg.1	PARP6	8.32	8.6	8.24	8.78	8.05	8.26
TC1500010889.hg.1	CELF6	4.62	4.55	4.61	4.75	4.83	4.47
TC1500010890.hg.1	HEXA	10.06	9.45	10.6	10.03	10.68	10.47
TC1500010891.hg.1	MAN2C1	6.79	5.83	6.24	6.2	6.63	6.46
TC1500010892.hg.1	MAN2C1	6.51	5.93	6.66	6.31	7.22	6.46
TC1500010893.hg.1	PTPN9	8.49	8.21	8.81	7.51	8.77	7.52
TC1500010894.hg.1	SNUPN	10.07	9.13	10.81	10.15	10.18	8.61
TC1500010897.hg.1	CHRNB4	5.78	5.51	5.54	5.6	5.65	5.63
TC1500010898.hg.1	CHRNB4	4.47	3.41	4.01	2.93	3.95	4.16
TC1500010899.hg.1	ST20-MTHFS	8.93	8.85	8.85	8.87	9.14	8.3
TC1500010900.hg.1	MTHFS	7.59	7.64	7.79	7.73	8.25	7.18
TC1500010901.hg.1	ST20	10.07	9.91	9.9	10.01	9.9	9.86
TC1500010906.hg.1	RP11-351M8.2; MESDC2; RP11-351M8.1	6.02	5.94	5.57	5.7	5.97	5.96
TC1500010907.hg.1	MESDC2	6.48	6.4	6.51	6.22	7.03	5.99
TC1500010908.hg.1	STARD5	6.53	6.33	5.86	6.2	6.25	6.31
TC1500010909.hg.1	STARD5	7.06	6.25	7.4	6.7	6.8	6.99
TC1500010910.hg.1	RPS17	16.7	16.59	16.62	16.61	16.44	16.66
TC1500010911.hg.1	CPEB1	4.78	4.76	4.45	4.85	4.73	4.69
TC1500010914.hg.1	HDGFRP3	3.31	3.15	3.22	3.23	3.27	3.58
TC1500010915.hg.1	GOLGA6L5P; GOLGA6L17P	6.19	6.09	6.84	6.19	6.17	5.29
TC1500010921.hg.1	MRPL46	11.66	10.81	11.02	10.73	11.24	9.67
TC1500010923.hg.1	DET1	5.82	6.03	6.69	5.9	5.92	4
TC1500010924.hg.1	AP3S2; MIR5009	11.8	11.78	11.73	11.27	12.34	10.54
TC1500010925.hg.1	ARPIN	8.35	8.42	8.54	8.4	8.74	8.55
TC1500010926.hg.1	C15orf38-AP3S2	11.02	11.21	11.34	10.85	11.71	10.23
TC1500010929.hg.1	FAM174B	5.35	5.64	5.6	5.69	5.42	5.58
TC1500010931.hg.1	FAM174B	5.74	5.1	5.19	5.2	5.66	5.12
TC1500010941.hg.1	LYSMD4	4.09	3.87	3.69	4.11	3.9	4.16
TC1500010942.hg.1	LYSMD4	4.5	4.29	5.34	4.61	4.84	5.01
TC1500010945.hg.1	LINS1	7.74	7.91	7.93	7.94	7.5	7.66
TC1500010946.hg.1	TM2D3	5.22	4.83	5.13	5.71	3.91	7.43
TC1500010947.hg.1	TM2D3	7.36	7.76	7.64	8.06	7.27	7.47
TC16_KI270728v1_random00006432.hg.1	TP53TG3B	3.48	4.28	3.67	3.86	3.46	3.25
TC16_KI270728v1_random00006438.hg.1	TP53TG3D; LOC102723655; TP53TG3; AC136612.1	4.28	4.25	3.78	3.92	3.8	3.43
TC1600006436.hg.1	SNRNP25	10.57	10.51	9.96	9.73	9.98	10.56
TC1600006439.hg.1	MPG	6.43	6.37	7.05	6.33	7.06	6.33
TC1600006445.hg.1	HBA2	13.77	13.64	13.01	13.26	12.87	13.06
TC1600006446.hg.1	HBA1	13.79	13.66	12.99	13.26	12.85	13.08
TC1600006448.hg.1	HBQ1	4.86	5.09	5.23	5.17	4.89	4.64
TC1600006453.hg.1	PDIA2	3.44	3.53	3.26	3.33	3.18	3.19
TC1600006459.hg.1	RPL23AP5	3.19	3.01	3.35	3.14	3.23	3.2
TC1600006462.hg.1	RAB11FIP3	6.11	6.49	6.56	6.58	6.54	6.24
TC1600006469.hg.1	CAPN15; MIR5587	7.08	7.56	6.69	7.37	7.19	7.39
TC1600006473.hg.1	PRR35	4.5	4.63	4.23	4.48	4.74	4.91
TC1600006474.hg.1	NHLRC4; PIGQ	6.86	6.7	6.75	6.76	6.9	6.86
TC1600006483.hg.1	MSLN	8.61	7.92	8.43	8.11	8.49	8.09
TC1600006484.hg.1	WDR90	7.03	6.8	7.57	6.88	7.13	6.89
TC1600006485.hg.1	RHOT2	10.88	10.76	11.2	11.32	11.08	11.25
TC1600006486.hg.1	RHBDL1	5.45	5.04	5.2	4.89	5.23	5.19
TC1600006488.hg.1	STUB1	11.46	11.76	11.48	11.64	10.75	10.83
TC1600006492.hg.1	METRN	5.06	5.02	5.48	5.4	5.01	4.97
TC1600006493.hg.1	FAM173A	7.16	6.36	7.15	7.05	6.92	6.46
TC1600006501.hg.1	CHTF18	5.49	5.94	5.78	5.76	6.3	5.22
TC1600006502.hg.1	PRR25	4.11	4.17	4.22	4.72	4.41	4.59
TC1600006513.hg.1	SOX8	5	5.53	5.3	5.15	5.13	5.49
TC1600006519.hg.1	SSTR5	4.78	4.57	4.16	4.48	4.42	4.28
TC1600006525.hg.1	CACNA1H	4.13	3.84	4.33	4.28	4.23	3.89
TC1600006529.hg.1	TPSAB1; TPSB2	4.96	5.26	5.02	5.76	5.1	5.36
TC1600006530.hg.1	TPSD1	2.84	2.77	2.96	3.21	2.92	2.82
TC1600006533.hg.1	UBE2I	12.53	12.54	12.18	12.44	12.31	12.84
TC1600006537.hg.1	BAIAP3	5.73	5.43	5.19	4.95	5.6	5.04
TC1600006539.hg.1	GNPTG	7.46	7.94	7.74	7.54	7.66	7.66
TC1600006548.hg.1	TELO2	3.98	3.8	3.79	3.84	3.71	3.81
TC1600006550.hg.1	TMEM204	3.97	4.66	4.41	4.12	4.34	4.24
TC1600006561.hg.1	MAPK8IP3	7.35	7.5	7.36	7.65	7.44	7.88
TC1600006566.hg.1	EME2	7.55	7.81	7.35	7.4	7.57	7.26
TC1600006567.hg.1	NUBP2	7.66	7.83	7.41	7.1	7.7	7.48
TC1600006569.hg.1	FAHD1	5.34	5.4	6.09	5.65	5.86	5.19
TC1600006574.hg.1	NDUFB10	12.59	12.34	12.36	12.21	12.06	12.26
TC1600006577.hg.1	RNF151	3.73	3.54	3.77	3.96	3.68	3.74
TC1600006578.hg.1	TBL3	8.95	9.45	8.69	9.12	8.99	9.16
TC1600006579.hg.1	GFER	5.86	5.8	5.61	5.89	5.78	5.86
TC1600006580.hg.1	SYNGR3	5.88	6.35	5.84	5.78	6.01	6.28
TC1600006585.hg.1	SLC9A3R2	9.21	9.39	9.11	9.24	8.07	7.66
TC1600006587.hg.1	TSC2	8.44	8.06	8.41	8.4	8.93	8.51
TC1600006593.hg.1	RAB26	10.32	9.31	10.43	9.28	9.1	8.29
TC1600006594.hg.1	TRAF7	11.33	11.1	11.19	11.17	11.23	11.27
TC1600006597.hg.1	MLST8	12.4	12.1	12.67	12.49	12.33	11.89
TC1600006600.hg.1	E4F1	9.68	9.92	9.8	9.93	9.93	9.95
TC1600006601.hg.1	DNASE1L2	3.75	3.38	4.11	4.09	3.8	3.79
TC1600006610.hg.1	CCNF	8.93	8.76	9.57	9.52	9.16	9.33
TC1600006614.hg.1	C16orf59	5.77	5.63	5.82	5.86	5.81	5.93
TC1600006616.hg.1	NTN3	4.49	4.91	4.7	4.56	4.54	4.68
TC1600006619.hg.1	PDPK1	8.01	7.65	8.73	8.07	8.49	8.69
TC1600006628.hg.1	KCTD5	11.66	11.41	11.44	11.73	11.8	12
TC1600006633.hg.1	SRRM2	13.94	13.56	13.87	13.91	13.74	14.46
TC1600006635.hg.1	PRSS41	5.53	5.26	5.37	5.55	5.41	5.77
TC1600006636.hg.1	PRSS21	13.22	12.43	13.5	12.87	13.4	12.75
TC1600006637.hg.1	ZG16B	6.71	6.61	6.36	6.8	6.53	6.44
TC1600006641.hg.1	FLYWCH2	10.73	10.06	10.81	9.93	10.97	9.78
TC1600006644.hg.1	FLYWCH1	8.14	8.13	8.32	8.15	8.01	8.42
TC1600006645.hg.1	FLYWCH1	7.5	7.68	7.97	8.24	7.78	7.82
TC1600006646.hg.1	KREMEN2	3.81	3.87	3.69	3.99	3.57	3.73
TC1600006647.hg.1	PAQR4	7.39	6.68	7.38	6.84	7.28	6.52
TC1600006651.hg.1	CLDN9	3.9	4.76	3.67	3.48	3.27	3.86
TC1600006652.hg.1	TNFRSF12A	13.19	13.84	11.66	13.39	12.67	13.68
TC1600006653.hg.1	THOC6	9.08	9.03	9.47	9.37	9.69	9.85
TC1600006656.hg.1	MMP25	4.61	4.44	4.79	4.27	4.62	4.81
TC1600006658.hg.1	IL32	9.43	8.44	8.56	8.85	12.21	11.62
TC1600006664.hg.1	ZNF205	8.47	8.58	8.06	8.32	8.37	8.32
TC1600006666.hg.1	CASP16P	8.2	8.66	8.14	8.3	8.02	7.99
TC1600006678.hg.1	OR1F1	6.39	6.18	6.77	6.25	5.78	5.65
TC1600006685.hg.1	ZNF75A	4.44	5.13	5.08	5.95	5.03	6.87
TC1600006686.hg.1	OR2C1	4.04	3.88	3.62	3.81	4.47	4.75
TC1600006733.hg.1	GLIS2	7.73	7.73	7.9	8.05	8.03	9.89
TC1600006737.hg.1	VASN	7	7.63	7.15	7.34	5.87	6.8
TC1600006738.hg.1	DNAJA3	11.06	10.49	11.4	11.02	11.33	10.58
TC1600006741.hg.1	HMOX2	11.75	11.6	11.77	11.73	11.68	11.27
TC1600006745.hg.1	C16orf96	2.72	3.22	2.74	2.6	2.79	2.99
TC1600006747.hg.1	MGRN1	11.94	11.28	11.88	11.41	12.17	11.43
TC1600006752.hg.1	NUDT16L1	6.88	6.82	6.92	6.79	6.72	6.66
TC1600006754.hg.1	C16orf71	4.6	4.48	4.48	4.19	5.17	4.56
TC1600006757.hg.1	SMIM22	5.11	5.03	4.77	5.11	4.62	4.32
TC1600006760.hg.1	UBN1	9.6	9.61	9.58	9.94	9.18	10.03
TC1600006788.hg.1	RBFOX1	6.34	7.36	6.46	6.96	6.48	7.19
TC1600006789.hg.1	A2BP1	3.91	3.25	2.79	3.39	3.22	2.9
TC1600006790.hg.1	A2BP1	3.52	4.04	4.54	4.06	4.23	4.2
TC1600006812.hg.1	A2BP1	3.19	3.41	2.95	3.29	2.81	3.45
TC1600006822.hg.1	METTL22	7.83	7.12	7.77	7.43	7.96	7.19
TC1600006826.hg.1	ABAT	4.59	4.71	4.3	4.99	5.01	4.95
TC1600006842.hg.1	C16orf72	10.03	9.76	10.07	9.96	10.19	10.49
TC1600006870.hg.1	ATF7IP2	6.83	7.48	6.76	6.96	6.99	6.98
TC1600006886.hg.1	NUBP1	10.07	10.05	10.71	10.39	10.47	10.18
TC1600006888.hg.1	CIITA	4.64	4.58	4.08	4.6	4.46	4.7
TC1600006893.hg.1	CLEC16A	9.45	9.34	9.24	9.49	9.21	9.31
TC1600006904.hg.1	RMI2	6.85	6.04	7.24	6.38	7.24	5.18
TC1600006926.hg.1	SNN	5.63	6.13	5.23	5.3	5.76	5.88
TC1600006940.hg.1	TNFRSF17	2.8	2.62	2.6	2.95	3.19	2.91
TC1600006941.hg.1	SNX29	6.62	7.01	6.92	7.1	6.97	6.82
TC1600006965.hg.1	SHISA9	4.39	4.19	4.59	4.45	4.27	4.14
TC1600006976.hg.1	ERCC4	7.46	7.46	7.01	6.77	6.81	5.79
TC1600006979.hg.1	MKL2; TVP23CP2	9.59	9.21	10.08	9.1	9.43	8.29
TC1600006995.hg.1	BFAR	11.66	12.58	11.75	12.59	11.64	12.53
TC1600007001.hg.1	NOMO1	14.5	14.38	14.28	14.4	14.34	14.1
TC1600007007.hg.1	PDXDC1	9.61	10.05	9.5	9.94	10.36	10.7
TC1600007014.hg.1	NDE1; MIR484	9.38	9.31	9.9	9.64	9.62	9.97
TC1600007022.hg.1	ABCC1	10.02	10.15	10.09	10.35	9.84	9.77
TC1600007023.hg.1	ABCC1	5.11	5.3	4.39	4.77	4.54	4.62
TC1600007026.hg.1	NOMO3; NOMO2	13.71	13.83	13.48	13.55	13.56	13.3
TC1600007030.hg.1	NPIPA7; NPIPA8; PKD1P1	10.55	10.62	10.8	10.85	10.48	11.27
TC1600007037.hg.1	NPIPA7	12.16	11.79	12.05	12.22	11.84	12.44
TC1600007096.hg.1	TMC7	8.77	8.85	7.88	8.13	7.43	7.76
TC1600007099.hg.1	COQ7	8.54	8.31	8.7	8.47	8.26	7.65
TC1600007103.hg.1	CLEC19A	3.94	3.42	3.34	4	4.03	4.09
TC1600007107.hg.1	TMC5	8.46	7.87	9.65	8.37	9.09	8.67
TC1600007112.hg.1	CCP110	7.9	7.8	8.11	7.94	7.36	9.31
TC1600007113.hg.1	C16orf62	5.33	5.71	5.93	5.6	5.23	5.12
TC1600007116.hg.1	IQCK	9.14	8.95	8.09	7.52	8.64	8.67
TC1600007130.hg.1	ACSM5	3.68	3.62	3.2	3.64	3.53	3.65
TC1600007131.hg.1	ACSM2A	7.26	7.17	7.3	7.11	7.07	7.05
TC1600007141.hg.1	LOC81691; AC004381.6; U4atac	9.23	9.54	9.54	9.21	10.06	9.84
TC1600007143.hg.1	LYRM1	8.91	8.65	9.55	9.5	9.33	8.9
TC1600007147.hg.1	TMEM159	6.07	7.25	6.18	7.7	6.32	7.24
TC1600007149.hg.1	ANKS4B	2.62	2.65	2.36	2.36	2.84	2.94
TC1600007169.hg.1	METTL9	11.25	10.66	12.18	11.73	11.89	11.7
TC1600007173.hg.1	OTOA	3.64	4.82	3.72	3.8	3.98	3.5
TC1600007183.hg.1	UQCRC2	14.16	13.74	14.69	14.23	13.8	13.16
TC1600007186.hg.1	C16orf52	7.03	6.85	6.84	7.02	6.77	7.46
TC1600007189.hg.1	VWA3A	3.4	3.02	3.08	2.95	3.11	3.09
TC1600007190.hg.1	SDR42E2	3.25	2.82	3.03	2.88	2.96	3.18
TC1600007191.hg.1	EEF2K	8.59	8.09	8.29	7.65	8.26	8.05
TC1600007193.hg.1	POLR3E	8.26	7.5	8.17	8.39	8.13	8.35
TC1600007210.hg.1	HS3ST2	4.11	4.9	3.93	4.45	4.1	4.35
TC1600007215.hg.1	SCNN1G	2.61	2.82	2.47	2.9	2.81	2.77
TC1600007217.hg.1	SCNN1B	5.11	5.46	5.16	5.87	4.71	5.58
TC1600007218.hg.1	SCNN1B	3.12	4.02	3.19	3.29	3.27	3.36
TC1600007229.hg.1	UBFD1	8.97	9.21	8.84	9.26	8.94	10.3
TC1600007234.hg.1	DCTN5	10.93	11.4	11.42	11.95	10.62	11.29
TC1600007235.hg.1	PLK1	14.94	15.02	15.22	15.38	14.94	15.25
TC1600007238.hg.1	CHP2	3.81	3.66	3.9	3.97	3.33	4.06
TC1600007240.hg.1	PRKCB	3.76	3.79	3.73	2.98	3.5	3.87
TC1600007251.hg.1	CACNG3	5.1	6.5	5.08	5.26	5.56	5.8
TC1600007255.hg.1	RBBP6	13.25	13.55	12.86	13.42	13.1	15.15
TC1600007262.hg.1	TNRC6A	11.83	12.07	11.95	12.59	11.26	12.82
TC1600007263.hg.1	SLC5A11	4.67	4.57	4.49	4.56	3.92	4.64
TC1600007275.hg.1	LCMT1	10.82	10.77	10.3	9.96	10.64	10.7
TC1600007277.hg.1	AQP8	4.13	3.94	4	4.2	4.08	4.11
TC1600007285.hg.1	HS3ST4	5.62	5.59	5.37	6.29	5.29	5.64
TC1600007307.hg.1	C16orf82	4.33	3.69	4.03	4.49	3.8	3.99
TC1600007308.hg.1	KDM8	4.12	4.21	4.74	4.36	4.1	4.43
TC1600007312.hg.1	IL4R	7.9	7.07	7.86	7.66	9.15	8.92
TC1600007315.hg.1	IL21R	2.71	2.73	2.45	2.51	2.32	2.71
TC1600007317.hg.1	KIAA0556	8.19	7.79	8.4	8.09	8.11	7.99
TC1600007335.hg.1	SBK1	2.71	3.09	2.74	2.64	2.65	3.28
TC1600007345.hg.1	APOBR	4.19	4.04	3.98	4.25	4.28	4.12
TC1600007348.hg.1	SGF29	9.6	10.12	9.47	10.32	9.63	9.77
TC1600007353.hg.1	NPIPB8	12.14	11.84	11.68	12.12	11.68	12.63
TC1600007354.hg.1	EIF3C; EIF3CL	14.96	14.99	14.75	14.8	14.73	14.5
TC1600007362.hg.1	ATXN2L	14.17	13.99	13.66	14.06	14.13	14.76
TC1600007363.hg.1	ATXN2L	5.66	4.87	5.21	6.16	5.47	6.29
TC1600007366.hg.1	SH2B1	5.39	5.65	4.95	4.84	5.17	6.14
TC1600007368.hg.1	ATP2A1	5.53	6.04	5.27	5.48	5.75	6.25
TC1600007373.hg.1	CD19	4.74	4.6	4.47	4.35	4.78	4.84
TC1600007374.hg.1	NFATC2IP; MIR4517	7.72	7.48	7.7	7.72	7.83	7.69
TC1600007392.hg.1	SNX29P2; SNX29P1	5.72	6.28	6.01	5.75	6.56	5.86
TC1600007423.hg.1	AC009133.17; C16orf54	6.74	6.97	6.48	7.29	6.72	7.35
TC1600007424.hg.1	ZG16	4.55	4.58	4.01	4.18	4.19	3.87
TC1600007425.hg.1	KIF22	9.79	9.64	10.06	9.56	9.71	9.6
TC1600007431.hg.1	ASPHD1	7.14	6.99	6.93	6.9	7.02	6.98
TC1600007436.hg.1	TAOK2	7.16	6.75	7.03	7.17	6.93	8.03
TC1600007437.hg.1	INO80E	10.89	10.71	10.68	10.72	10.41	10.97
TC1600007439.hg.1	C16orf92	3.02	3.71	3.14	3.33	3.14	3.47
TC1600007440.hg.1	ALDOA	16.08	16.02	16.1	16.15	16.05	16.19
TC1600007441.hg.1	PPP4C	10.23	10.6	10.17	10.15	9.99	10.04
TC1600007448.hg.1	CORO1A	5.38	5.31	4.66	4.76	5.36	4.82
TC1600007449.hg.1	SLX1A; SLX1B; SLX1A-SULT1A3; SLX1B-SULT1A4; SULT1A3	9.32	9.39	10.04	9.48	9.91	10.24
TC1600007464.hg.1	MYLPF	3.25	3.6	3.62	3.44	3.3	3.02
TC1600007465.hg.1	ZNF48	5.64	5.8	5.43	5.91	5.62	5.81
TC1600007470.hg.1	ITGAL	2.64	2.68	2.92	2.67	2.84	2.62
TC1600007484.hg.1	PRR14	10.62	10.1	10.8	10.25	10.77	10.15
TC1600007485.hg.1	FBRS	6.43	5.88	6	5.95	6.43	7.28
TC1600007489.hg.1	RNF40	8.98	9.16	9.48	10.03	9.11	9.97
TC1600007499.hg.1	CTF1	4.75	5.06	4.74	4.98	4.97	4.9
TC1600007504.hg.1	SETD1A	11.76	12.58	11.9	12.79	11.6	12.74
TC1600007505.hg.1	HSD3B7	8.16	7.97	8.09	7.91	8	7.33
TC1600007511.hg.1	ZNF646	8.01	8.07	8.08	8.07	8.28	7.28
TC1600007513.hg.1	BCKDK	9.6	9.06	10.55	10.12	10.24	9.58
TC1600007514.hg.1	KAT8	8.31	8.25	8.24	7.75	9.09	8.72
TC1600007521.hg.1	FUS	13.18	12.96	13.14	12.61	13.35	13.02
TC1600007524.hg.1	PYCARD-AS1	2.67	2.62	2.65	2.8	2.5	2.79
TC1600007526.hg.1	TRIM72	2.77	3.61	3.13	3.13	3.47	3.59
TC1600007528.hg.1	ITGAM	3.82	4.38	4.19	4.3	3.94	4.51
TC1600007530.hg.1	ITGAM	3.72	3.67	2.94	3.36	4.88	4.25
TC1600007531.hg.1	ITGAX	6.6	6.09	6.11	6.04	6.13	6.22
TC1600007532.hg.1	ITGAD	3.48	4.21	3.64	3.57	3.75	3.44
TC1600007536.hg.1	ARMC5	6.72	6.27	6.21	6.66	6.21	7.07
TC1600007537.hg.1	TGFB1I1	5.72	5.74	5.35	5.79	5.48	6.13
TC1600007538.hg.1	SLC5A2	4.32	4.17	4.44	4.75	4.12	4.47
TC1600007541.hg.1	AHSP	2.68	2.88	2.35	2.43	2.62	2.8
TC1600007550.hg.1	ZNF720	5.97	5.56	5.88	5.14	6.14	5.22
TC1600007557.hg.1	ZNF267	10.11	10.99	9.61	10.37	10.08	10.68
TC1600007575.hg.1	TP53TG3D	3.7	2.79	3.29	3.56	4.55	3.68
TC1600007619.hg.1	TP53TG3B	3.48	4.06	3.9	4.18	3.45	3.67
TC1600007621.hg.1	TP53TG3B; TP53TG3C; TP53TG3; LOC102723655; RP11-23E10.6	3.48	4.28	3.67	3.86	3.46	3.25
TC1600007718.hg.1	ORC6	8.79	8.6	8.55	8.73	7.59	8.77
TC1600007723.hg.1	GPT2	8.21	8.75	7.79	8.43	7.89	8.02
TC1600007739.hg.1	PHKB	10.39	9.41	10.58	9.58	10.1	9.46
TC1600007741.hg.1	PHKB	4.69	4.49	5.21	4.78	4.6	3.99
TC1600007753.hg.1	LONP2	11.64	11.3	12.54	12.29	12.24	11.37
TC1600007784.hg.1	C16orf78	3.63	4.28	3.31	3.58	4.15	3.66
TC1600007803.hg.1	CNEP1R1	9.14	9.32	8.01	7.97	9.49	8.61
TC1600007806.hg.1	HEATR3	10.71	10.8	10.95	10.96	10.9	10.68
TC1600007811.hg.1	PAPD5	11.05	11.85	10.89	11.48	11.32	11.94
TC1600007814.hg.1	ADCY7	4.36	3.75	3.84	3.66	3.78	3.83
TC1600007819.hg.1	NKD1	3.7	3.8	3.45	3.66	3.63	3.78
TC1600007827.hg.1	NOD2	5.06	5.15	4.68	4.59	4.92	4.92
TC1600007829.hg.1	CYLD	7.88	6.8	7.76	6.91	8.6	9.32
TC1600007874.hg.1	CHD9	10.44	10.78	10.48	10.03	10.15	9.58
TC1600007875.hg.1	CHD9	5.23	5.42	4.89	5.88	5.21	5.05
TC1600007887.hg.1	RBL2	9.4	8.45	10.22	9.06	10.12	8.76
TC1600007893.hg.1	FTO	12.41	12.29	11.7	11.7	12.62	12.32
TC1600007918.hg.1	IRX5	5.67	6.66	6.17	6.99	5.33	6.53
TC1600007919.hg.1	CTD-3032H12.2; IRX5	3.3	4.05	3.77	3.67	3.4	3.38
TC1600007927.hg.1	IRX6	3.7	3.64	3.35	3.6	3.53	4.08
TC1600007931.hg.1	LPCAT2	11.46	11.27	12.47	12.48	11.43	11.44
TC1600007934.hg.1	CAPNS2	4.03	5.14	4.09	4.26	4.16	4.48
TC1600007936.hg.1	SLC6A2	5.25	5.63	5.58	6.04	4.97	5.69
TC1600007938.hg.1	CES1P1; CES1	3.99	4.16	3.88	3.61	3.45	3.75
TC1600007944.hg.1	GNAO1	9.43	9.76	9.47	9.56	9.89	9.99
TC1600007952.hg.1	OGFOD1	13.19	13.14	13.11	13.23	13.29	13.26
TC1600007953.hg.1	MT4	4.96	4.53	4.97	4.34	5.3	5.05
TC1600007955.hg.1	MT3	6.84	6.74	6.32	6.51	6.91	6.6
TC1600007957.hg.1	MT2A	16.05	15.89	15.32	14.65	17.15	16.06
TC1600007958.hg.1	MT1L	14.04	13.36	13.27	12.44	14.97	13.92
TC1600007959.hg.1	MT1E	6.09	5.34	5.32	4.98	7.09	5.89
TC1600007960.hg.1	MT1M	9.66	9.33	9.26	8.31	10.8	9.73
TC1600007962.hg.1	MT1A	15.19	14.66	14.35	13.61	16.2	15.04
TC1600007964.hg.1	MT1B; MT1CP	14.84	14.43	13.97	13.13	15.84	14.9
TC1600007965.hg.1	MT1F	9.1	8.93	9.36	8.7	10.87	9.64
TC1600007966.hg.1	MT1H	9.25	8.9	8.65	8.04	10.44	9.41
TC1600007967.hg.1	MT1IP	6.12	5.68	5.77	5.18	7.01	6.07
TC1600007973.hg.1	NUP93	12.53	12.01	12.41	11.93	12.07	11.62
TC1600007978.hg.1	SLC12A3	7.67	6.16	7.98	6.47	5.46	4.95
TC1600007982.hg.1	HERPUD1	13.43	13.42	12.22	11.65	14.7	13.9
TC1600007985.hg.1	CETP	3.4	4.03	3.36	3.52	3.47	3.42
TC1600007986.hg.1	NLRC5	5.08	4.54	5.32	4.86	5.27	4.71
TC1600007988.hg.1	CPNE2	9.36	9.41	11.25	10.13	9.9	9.16
TC1600007990.hg.1	RSPRY1	9.95	9.89	9.68	9.44	9.84	9.12
TC1600007992.hg.1	ARL2BP	10.81	9.54	10.73	10.11	11.21	10.07
TC1600007997.hg.1	CCL22	3.93	3.82	3.64	3.49	3.19	3.55
TC1600007999.hg.1	CX3CL1	5.07	5.02	4.95	4.84	4.98	5.13
TC1600008000.hg.1	CCL17	5.48	4.84	5.07	5.14	4.98	4.92
TC1600008003.hg.1	ADGRG5	6.45	6.07	5.77	6.62	6.23	6.35
TC1600008005.hg.1	ADGRG1	9.83	10.15	11.72	11.42	8.67	7.47
TC1600008007.hg.1	ADGRG3	5.68	6.44	5.64	5.8	6.27	5.52
TC1600008008.hg.1	DRC7	4.82	4.78	4.66	4.72	4.95	4.94
TC1600008011.hg.1	KATNB1	8.8	8.25	8.68	9.05	8.8	8.51
TC1600008013.hg.1	KIFC3	3.22	3.33	2.97	3.14	3.13	3.1
TC1600008015.hg.1	LOC388282; CTD-2600O9.1	4.81	4.82	4.97	4.53	4.68	5.13
TC1600008019.hg.1	TEPP	5.1	4.55	4.8	4.97	4.89	4.52
TC1600008020.hg.1	USB1	11.16	10.85	11.15	11.07	10.9	11.03
TC1600008021.hg.1	MMP15	8.36	8.66	7.83	7.65	7.7	8.14
TC1600008029.hg.1	CCDC113	6.13	5.1	5.96	5.58	6.28	3.77
TC1600008034.hg.1	NDRG4	4.69	4.8	4.47	4	4.41	4.64
TC1600008038.hg.1	SETD6	8.91	9.03	8.86	9.14	8.91	8.79
TC1600008119.hg.1	CDH5	4.68	5.08	4.35	4.8	6.07	6.31
TC1600008122.hg.1	BEAN1	5.25	5.64	5.52	5.87	5.84	5.91
TC1600008126.hg.1	CMTM2	4.66	4.64	4.59	4.74	4.64	4.42
TC1600008128.hg.1	CMTM3	3.47	3.63	3.16	3.17	3.25	3.11
TC1600008134.hg.1	CA7	3.06	3.63	2.83	3.26	3.27	3.5
TC1600008137.hg.1	CES3; CES2	7.81	7.56	8.81	8.2	8.79	6.77
TC1600008139.hg.1	CES4A	3.14	3.13	3.19	3.04	2.67	3.79
TC1600008141.hg.1	CBFB	12.27	12.94	12.95	13.51	11.81	13.04
TC1600008144.hg.1	C16orf70	10.92	11.35	11.14	11.61	11.08	12.05
TC1600008146.hg.1	HSF4; FBXL8	8.68	8.61	8.83	8.65	8.75	8.97
TC1600008147.hg.1	NOL3	5.55	5.19	5.67	5.15	5.74	5.13
TC1600008149.hg.1	E2F4	11	10.85	11.39	11.39	10.8	10.86
TC1600008150.hg.1	ELMO3	6.03	6.72	5.14	6.48	5.88	6.44
TC1600008153.hg.1	TMEM208	9.97	9.78	9.81	9.99	10.35	10.24
TC1600008155.hg.1	PLEKHG4	5.55	4.05	5.7	4.22	6.25	5.64
TC1600008156.hg.1	LRRC36	3.94	4.16	3.36	3.58	3.54	4.06
TC1600008159.hg.1	HSD11B2	7.86	7.83	7.85	7.6	7.33	7.01
TC1600008164.hg.1	FAM65A	12.53	12.55	12.47	12.45	12.22	11.79
TC1600008165.hg.1	FAM65A	9.06	9.15	8.45	8.41	8.64	8.49
TC1600008166.hg.1	CTCF	10.21	11.35	10.42	11.17	9.79	11.42
TC1600008168.hg.1	RLTPR	8.68	8.79	8.54	8.72	8.77	8.56
TC1600008169.hg.1	PARD6A	4.05	4.46	4.07	3.95	4.41	4.31
TC1600008170.hg.1	C16orf86	5.12	5.13	4.71	5.02	5.11	5.08
TC1600008173.hg.1	TSNAXIP1	4.67	4.64	3.84	3.84	4.56	3.82
TC1600008174.hg.1	THAP11	6.19	7.42	6.37	7.84	6.32	7.98
TC1600008175.hg.1	NUTF2	14.62	14.64	14.65	14.56	14.51	14.44
TC1600008178.hg.1	PSKH1	7.58	6.76	8.1	7.36	7.98	7.16
TC1600008189.hg.1	PLA2G15	10.3	10.65	10.24	10.71	9.14	9.43
TC1600008190.hg.1	SLC7A6	11.15	11.53	11.44	12.46	11.61	12.54
TC1600008193.hg.1	PRMT7	12.11	11.82	11.52	11.44	11.8	11.31
TC1600008199.hg.1	ZFP90	6.03	6.15	5.9	5.84	6.17	6.17
TC1600008208.hg.1	CDH3	10.1	9.79	9.95	9.87	9.97	10
TC1600008209.hg.1	CDH1	3.5	3.42	3.49	2.77	3.53	3.51
TC1600008214.hg.1	TANGO6	5.58	4.07	6.2	4.53	5.46	4
TC1600008218.hg.1	HAS3	3.51	3.22	3.54	3.63	3.07	3.31
TC1600008219.hg.1	CHTF8	4.41	4.95	4.67	4.16	4.24	4.31
TC1600008220.hg.1	UTP4	14.07	14.18	14.25	14.26	14.4	14.64
TC1600008226.hg.1	NIP7	12.3	12.79	11.8	12.42	12.03	12.24
TC1600008228.hg.1	CYB5B	12.14	12.44	12.55	12.54	12.91	13.22
TC1600008231.hg.1	NFAT5	9.84	9.92	9.55	10.49	8.36	9.6
TC1600008239.hg.1	WWP2	9.03	8.84	9.77	8.85	9.37	8.36
TC1600008259.hg.1	PDPR	10.06	10.24	9.49	9.78	10.01	9.92
TC1600008274.hg.1	FUK	6.8	6.34	5.8	6.41	6.73	6.54
TC1600008275.hg.1	SF3B3	12.53	12.04	12.39	12.08	12.31	11.94
TC1600008278.hg.1	IL34	6.59	6.6	6.48	7.12	6.89	6.64
TC1600008301.hg.1	CALB2	2.94	3.29	3.07	3.68	3.11	3.12
TC1600008307.hg.1	CHST4	6.55	6.35	6.12	5.87	6.07	4.86
TC1600008310.hg.1	MARVELD3	8.4	7.85	8.14	8.33	7.97	8.04
TC1600008328.hg.1	DHODH	9.11	8.23	8.9	8.12	9.17	7.7
TC1600008329.hg.1	HP	5.41	4.99	5.37	5.17	5.1	4.75
TC1600008330.hg.1	HPR	3.88	3.54	3.62	3.94	3.88	3.54
TC1600008335.hg.1	DHX38	7	6.94	7.53	7.76	7.58	7.94
TC1600008402.hg.1	PSMD7	12.92	12.77	13.15	12.83	12.49	11.65
TC1600008407.hg.1	NPIPB15	10.82	10.45	10.32	10.6	10.35	11.33
TC1600008427.hg.1	ZNRF1	8.34	7.99	8.21	7.98	8.02	7.61
TC1600008435.hg.1	ZFP1	7	7.67	7.36	7.63	7.06	7.21
TC1600008438.hg.1	CTRB1	3.26	3.09	3	3.17	3.19	3.61
TC1600008454.hg.1	GABARAPL2	9.85	9.49	9.77	9.61	9.26	9.3
TC1600008496.hg.1	NUDT7	6.27	5.73	6.81	5.98	5.7	4.98
TC1600008498.hg.1	VAT1L	3.47	3.8	3.83	3.93	3.63	3.65
TC1600008504.hg.1	CLEC3A	3.71	3.56	3.4	3.72	3.86	3.92
TC1600008505.hg.1	WWOX	8.49	7.95	8.55	8.32	9.25	8.63
TC1600008559.hg.1	DYNLRB2	4.26	3.62	3.61	4.4	3.92	3.87
TC1600008567.hg.1	CENPN	12.14	12.33	12.96	12.6	12.96	13.72
TC1600008568.hg.1	ATMIN	11.99	12.38	12.92	13.13	12.44	12.52
TC1600008577.hg.1	BCO1	4.47	4.57	4.66	4.47	3.96	4.98
TC1600008580.hg.1	GAN; MIR4720	9.97	10.37	8.29	9.17	9.46	10.34
TC1600008585.hg.1	CMIP	11.53	11.77	11.5	11.64	11.92	11.44
TC1600008607.hg.1	PLCG2	6.29	6.2	7.44	6.58	6.86	6.11
TC1600008609.hg.1	HSD17B2	6.21	6.56	5.76	6.05	6.41	6.27
TC1600008617.hg.1	CDH13	4.12	4.75	4.34	3.88	4.18	4.23
TC1600008627.hg.1	HSBP1	11.39	11.3	11.69	11.78	11.74	11.36
TC1600008633.hg.1	NECAB2	6.96	7.67	7.01	7.19	6.94	7.62
TC1600008638.hg.1	DNAAF1	4.97	5.02	4.67	4.68	5.12	5.19
TC1600008640.hg.1	ADAD2	5.7	5.41	5.42	5.29	5.64	5.27
TC1600008643.hg.1	WFDC1	10.25	10.16	11.71	11.6	11.02	10.14
TC1600008646.hg.1	ATP2C2	5.3	5.12	4.79	4.47	4.84	5.58
TC1600008656.hg.1	KLHL36	7.53	7.37	8.04	7.48	8.27	7.82
TC1600008657.hg.1	USP10	12.96	12.85	12.37	12.84	12.86	13.82
TC1600008661.hg.1	CRISPLD2	7.57	7.38	7.46	7.48	6.68	7.44
TC1600008675.hg.1	KIAA0513	7.84	8.33	8.67	8.66	8.07	8.02
TC1600008680.hg.1	LINC00311	2.79	2.77	2.7	2.74	2.73	2.85
TC1600008698.hg.1	GSE1	9.83	10.01	9.7	9.65	9.39	10.09
TC1600008709.hg.1	COX4I1	11.63	10.91	11.69	11.38	11.8	11.57
TC1600008712.hg.1	IRF8	3.5	3.23	3.45	3.26	3.47	3.47
TC1600008735.hg.1	FOXF1	8.66	9.29	8.46	9.15	8.57	9.01
TC1600008737.hg.1	FLJ30679; RP11-463O9.8	4.32	4.08	4.39	4.51	4.7	4.46
TC1600008738.hg.1	FOXC2	7.33	7.13	8.01	8.24	7.88	8.17
TC1600008739.hg.1	FOXL1	4.52	4.32	4.85	4.69	5.06	4.61
TC1600008766.hg.1	FBXO31	3.33	3.27	3.21	3.36	3.25	3.35
TC1600008779.hg.1	JPH3	4.94	5.36	4.92	4.92	5.29	4.83
TC1600008799.hg.1	BANP	12.33	12.14	12.15	12.19	13.17	13.48
TC1600008821.hg.1	ZNF469	3.55	3.5	3.4	3.43	3.77	3.65
TC1600008822.hg.1	ZFPM1	5.84	5.87	5.95	5.85	5.9	5.5
TC1600008829.hg.1	ZC3H18	8.77	8.57	8.29	8.58	8.59	9.1
TC1600008832.hg.1	IL17C	5.12	5.34	5.21	5.3	5.26	5.26
TC1600008836.hg.1	CTU2	6.18	6.48	6.3	6.62	6.31	6.38
TC1600008840.hg.1	LOC339059; RP5-1142A6.8	3.44	3.79	3.53	3.64	3.58	3.65
TC1600008845.hg.1	CDT1	8.65	8.55	9.05	9.04	9.05	9.87
TC1600008851.hg.1	TRAPPC2L	10.33	10.04	10.32	10.12	10	9.74
TC1600008858.hg.1	LOC100129697; RP11-830F9.6	6.27	6.29	5.99	6.32	6.3	6.69
TC1600008865.hg.1	ACSF3	8.49	8.04	8.64	8.48	8.94	7.91
TC1600008867.hg.1	LOC400558; RP11-46C24.3	6.6	6.46	6.46	6.51	6.57	6.54
TC1600008868.hg.1	CDH15	5.75	6.43	5.87	6.1	5.93	5.93
TC1600008869.hg.1	ZNF778	8.39	9.47	8.25	8.75	8.05	9.48
TC1600008878.hg.1	LOC100287036; AC137932.6	3.73	3.53	3.27	3.82	3.19	3.46
TC1600008888.hg.1	RPL13; SNORD68	15.41	15.04	15.24	15.07	15.31	15.49
TC1600008889.hg.1	CPNE7	6.1	6.34	5.95	6.27	5.86	6.38
TC1600008892.hg.1	DPEP1	6.95	7.33	6.99	7.4	7.08	7.1
TC1600008893.hg.1	SPATA33	8.17	7.73	7.7	7.47	7.58	8.12
TC1600008899.hg.1	ZNF276	5.65	6.16	5.49	6.01	5.05	5.89
TC1600008906.hg.1	DEF8	9.81	9.51	10.04	10	10.33	9.16
TC1600008910.hg.1	GAS8	10.91	10.89	10.66	11.17	11.09	10.91
TC1600008912.hg.1	GAS8	6.97	6.75	6.16	7.03	6.39	6.58
TC1600008924.hg.1	POLR3K	9.82	10.52	10.14	10.31	9.91	10.68
TC1600008925.hg.1	RHBDF1	7.18	7.33	7.27	7.23	7.07	6.96
TC1600008928.hg.1	NPRL3	10.06	8.75	10.17	9.39	10.54	9.4
TC1600008932.hg.1	LUC7L	8.19	8.75	8.28	9.31	8.03	10.17
TC1600008936.hg.1	RGS11	4.6	4.87	4.83	4.97	4.8	4.53
TC1600008938.hg.1	AXIN1	9.39	9.58	9.26	9.79	9.68	10.47
TC1600008940.hg.1	AXIN1	8.12	8.43	7.48	8.14	8.63	8.34
TC1600008942.hg.1	MRPL28	8.66	8.32	8.34	8.23	8.38	8.44
TC1600008943.hg.1	TMEM8A	6.78	7.54	7.78	8.01	7.78	8.01
TC1600008963.hg.1	C16orf13	11.94	11.4	11.75	11.49	11.53	11.27
TC1600008971.hg.1	JMJD8	10.45	10.22	11.02	10.58	10.78	10.74
TC1600008972.hg.1	WDR24	5.46	4.77	5.28	4.88	5.25	5.09
TC1600008973.hg.1	FBXL16	6.1	6.25	6.63	6.36	6.77	5.31
TC1600008977.hg.1	CCDC78	4.93	4.61	4.79	4.57	4.7	4.62
TC1600008979.hg.1	NARFL	7.63	7.4	7.65	7.3	7.08	6.48
TC1600008984.hg.1	RPUSD1	9.46	10.3	9.57	10.52	9.39	10.05
TC1600008986.hg.1	GNG13	5.01	5.37	5.15	5.3	5.04	5.45
TC1600008991.hg.1	LMF1	6.66	6.08	6.82	6.55	6.45	6.19
TC1600009008.hg.1	C1QTNF8	4.12	3.96	4.54	4.45	4.56	4.13
TC1600009021.hg.1	TPSG1	4.32	4.37	3.9	4.47	4.26	4.52
TC1600009022.hg.1	TPSB2; TPSAB1	4.31	4.6	4.32	4.4	4.42	4.61
TC1600009035.hg.1	TSR3	11.32	10.43	10.56	10.19	10.54	9.66
TC1600009037.hg.1	UNKL	7.25	6.78	7.33	7.7	6.84	7.49
TC1600009040.hg.1	C16orf91	8.77	9.07	8.95	9.17	8.59	8.96
TC1600009041.hg.1	CCDC154	4.65	4.92	4.95	4.71	4.69	4.83
TC1600009042.hg.1	CLCN7	9.64	8.97	10.07	10.28	10.61	10.77
TC1600009047.hg.1	PTX4	3.59	3.48	3.35	3.2	3.2	3.44
TC1600009050.hg.1	IFT140	6.54	6.34	6.88	6.53	7.22	7.17
TC1600009062.hg.1	NME3	5.33	4.78	4.71	4.61	4.55	4.62
TC1600009063.hg.1	MRPS34	11.14	11.08	10.89	11.25	10.82	11.17
TC1600009066.hg.1	HAGH	10.32	9.63	10.04	9.86	10.76	9.62
TC1600009068.hg.1	MEIOB; LINC00254	7.84	8.1	8.11	8.14	8.08	8.06
TC1600009072.hg.1	HS3ST6	4.09	4.04	4.18	3.91	3.98	4.02
TC1600009074.hg.1	MSRB1	12.12	11.73	12.47	12.19	12.3	11.16
TC1600009076.hg.1	RPL3L	8.16	8.7	8	8.29	7.8	8.17
TC1600009077.hg.1	RPS2; SNORA64; SNORA10	16.65	16.55	16.56	16.56	16.57	16.58
TC1600009079.hg.1	NOXO1	4.27	3.9	3.77	3.81	4.04	4.08
TC1600009081.hg.1	ZNF598	3.87	3.6	3.51	3.88	4.19	4.36
TC1600009085.hg.1	NTHL1	6.46	6.63	6.14	6.38	6.61	5.51
TC1600009088.hg.1	PKD1; MIR6511B2; MIR6511B1	8.27	7.88	8.2	8.4	8.09	8.33
TC1600009096.hg.1	CASKIN1	5.08	5.02	4.82	4.76	4.76	5.11
TC1600009100.hg.1	ECI1	12.17	12.08	12.45	12.06	12.24	11.9
TC1600009102.hg.1	RNPS1	13.38	13.33	14.1	14.05	14.16	14.65
TC1600009105.hg.1	ABCA3	4.29	4.46	4.04	4.22	4.73	4.25
TC1600009120.hg.1	CEMP1	3.93	4.01	3.91	3.29	3.8	4.4
TC1600009134.hg.1	PRSS27	7.77	8.22	7.91	8.03	8.46	8.22
TC1600009137.hg.1	TCEB2	11.91	11.8	11.92	11.9	11.43	11.68
TC1600009138.hg.1	PRSS33	5.54	5.33	5.33	5.06	5.49	5.62
TC1600009147.hg.1	PRSS22	4.1	4.49	3.98	3.85	4.14	4.52
TC1600009156.hg.1	PKMYT1	4.28	4.73	4.13	4.18	4.36	4.15
TC1600009161.hg.1	CLDN6	3.99	3.97	4	3.91	3.85	3.89
TC1600009162.hg.1	HCFC1R1	8	7.27	8.53	7.66	8.08	7.84
TC1600009163.hg.1	CCDC64B	3.47	4.29	3.9	3.78	3.65	3.93
TC1600009165.hg.1	MMP25-AS1	7.07	5.83	6.82	6.17	6.81	6.24
TC1600009168.hg.1	ZSCAN10	3.68	3.84	3.79	4.26	4.02	4.46
TC1600009182.hg.1	ZNF200	7.35	8.08	7.82	8.18	7.86	7.71
TC1600009183.hg.1	ZNF200	6.5	7.27	6.55	6.77	7.02	6.76
TC1600009184.hg.1	ZNF200	5.87	6.15	6.46	6.18	6.28	5.51
TC1600009185.hg.1	MEFV	3.32	3.31	3.62	3.12	3.21	3.18
TC1600009187.hg.1	TIGD7	5.2	5.53	5.02	5.44	5.19	5.94
TC1600009192.hg.1	MTRNR2L4	6.15	5.78	5.34	6.11	5.6	5.89
TC1600009193.hg.1	ZSCAN32	6.78	7.3	6.79	6.84	6.77	6.7
TC1600009194.hg.1	ZNF597	5.79	5.76	5.72	5.77	5.71	6.08
TC1600009196.hg.1	C16orf90	4.62	4.72	4.37	4.37	4.38	4.29
TC1600009198.hg.1	NLRC3	4.56	4.77	4.68	4.81	4.74	4.79
TC1600009199.hg.1	SLX4	6.81	6.63	7.44	7.21	7.57	6.21
TC1600009200.hg.1	TRAP1	12.41	11.61	12.2	11.97	12.5	12.05
TC1600009202.hg.1	CREBBP	11.9	12.21	11.74	12.5	11.49	13.4
TC1600009210.hg.1	ADCY9	8.56	8.67	8.69	9.1	8.99	9.16
TC1600009217.hg.1	SRL	3.22	3.35	3.19	3.17	3.44	3.33
TC1600009220.hg.1	TFAP4	8.8	9.54	8.8	9.26	8.64	9.11
TC1600009224.hg.1	CORO7; PAM16; CORO7-PAM16	4.04	3.98	4.77	4.51	4.36	4.64
TC1600009231.hg.1	CDIP1	4.79	5.02	5.16	4.99	4.54	4.91
TC1600009236.hg.1	UBALD1	11.49	12.43	10.78	11.6	11.54	12.9
TC1600009244.hg.1	2022-09-12	5.3	5.38	5.3	5.44	5.28	5.62
TC1600009246.hg.1	ROGDI	8.65	7.85	8.64	8.57	7.78	7.81
TC1600009247.hg.1	GLYR1	12.07	12.09	12.3	11.84	11.63	10.77
TC1600009252.hg.1	PPL	4.88	4.45	4.08	4.06	4.29	4.5
TC1600009256.hg.1	NAGPA	6.75	6.56	6.27	6.72	6.42	5.94
TC1600009257.hg.1	C16orf89	4.13	4.23	4.13	4.09	4	4.4
TC1600009260.hg.1	EEF2KMT	8.87	7.56	9.06	8.19	9.49	7.32
TC1600009312.hg.1	TMEM114	3.55	4.2	3.9	4.19	3.9	4.46
TC1600009322.hg.1	CARHSP1	9.26	9.76	8.96	9.4	8.6	8.62
TC1600009326.hg.1	USP7	9.68	10.07	9.69	10.18	10.1	10.23
TC1600009331.hg.1	C16orf72	6.03	5.39	6.1	5.05	5.33	5.5
TC1600009349.hg.1	GRIN2A	3.33	3.14	3.26	3.32	3.12	3.02
TC1600009351.hg.1	GRIN2A	4.68	4.31	4.67	4.43	4.29	4.7
TC1600009362.hg.1	EMP2	16.02	15.79	16.15	16.01	15.08	14.82
TC1600009367.hg.1	TEKT5	2.87	3.37	2.73	2.89	3.02	2.76
TC1600009375.hg.1	TVP23A	2.85	3.16	3.07	2.95	3.23	3.44
TC1600009381.hg.1	DEXI	9.08	8.78	9.08	9.29	8.97	9.23
TC1600009395.hg.1	SOCS1	3.16	3.88	3.46	3.39	3.35	3.97
TC1600009396.hg.1	TNP2	4.22	3.94	3.99	4.17	4.3	4.15
TC1600009397.hg.1	PRM3	5.13	5.11	5.31	5.98	5.45	6.17
TC1600009399.hg.1	PRM2	4.79	5.22	5.17	4.79	5.06	5.12
TC1600009400.hg.1	PRM1	3.58	3.94	3.76	4.2	4.31	3.84
TC1600009412.hg.1	TXNDC11	9.89	9.3	10.08	9.9	10.54	10.68
TC1600009417.hg.1	ZC3H7A	10.08	9.94	10.75	10.11	9.89	9.54
TC1600009420.hg.1	RSL1D1	14.31	14.77	13.86	14.43	14.38	14.89
TC1600009422.hg.1	GSPT1	13.58	14.58	13.47	14.44	13.54	14.13
TC1600009446.hg.1	CPPED1	7.89	7.61	8.26	8.27	8.26	7.84
TC1600009482.hg.1	PARN	9.97	9.49	10.5	9.82	10.76	9.4
TC1600009486.hg.1	PLA2G10	4.46	4.18	4.35	4.19	4.29	4.39
TC1600009512.hg.1	NTAN1	9.04	9.29	9.69	10.17	9.11	9.71
TC1600009514.hg.1	RRN3	9.39	9.04	10.17	10.78	10.07	11.06
TC1600009524.hg.1	NPIPA5	10.43	10.14	10.35	10.74	10.11	10.72
TC1600009530.hg.1	KIAA0430; MIR6506	7.2	6.69	7.27	6.86	7.37	6.74
TC1600009531.hg.1	KIAA0430	6.91	7.11	6.51	7.13	7.08	7.53
TC1600009533.hg.1	MYH11	4.67	4.94	4.93	4.76	4.91	5.38
TC1600009535.hg.1	FOPNL	9.49	9.55	9.52	9.11	9.95	9.05
TC1600009545.hg.1	ABCC6	4.71	4.71	4.83	4.96	5.16	4.74
TC1600009549.hg.1	RP11-517A5.5; NOMO3; RP11-517A5.4	3.33	3.99	4.1	3.82	4.11	4.29
TC1600009580.hg.1	XYLT1	6.09	4.87	5.14	4.87	5.26	5.15
TC1600009608.hg.1	NOMO2	14.14	14.06	13.91	13.8	13.76	13.57
TC1600009620.hg.1	SMG1	12.87	12.88	12.49	12.75	12.5	13.56
TC1600009621.hg.1	SMG1	14.02	13.66	13.9	13.83	13.85	13.78
TC1600009642.hg.1	GDE1	11.8	12.25	12.59	12.9	11.06	12.38
TC1600009646.hg.1	KNOP1	9.16	8.23	8.9	9.1	9.33	7.62
TC1600009651.hg.1	GPR139	3.4	3.71	3.18	3.43	3.62	3.55
TC1600009654.hg.1	GP2	4.72	4.61	4.89	4.24	4.76	4.6
TC1600009656.hg.1	PDILT	5.91	6.01	5.59	5.83	5.64	5.95
TC1600009659.hg.1	ACSM2B	4.79	5.36	5.17	5.37	5.03	5.03
TC1600009664.hg.1	ACSM1	3.25	2.77	3.24	3.33	2.95	3.52
TC1600009666.hg.1	THUMPD1	8.94	9.37	8.77	8.75	8.9	8.89
TC1600009671.hg.1	DNAH3	3.94	3.51	3.66	3.55	3.54	3.73
TC1600009675.hg.1	ZP2	3.5	3.43	3.26	3.48	3.32	3.19
TC1600009677.hg.1	CRYM	5.36	6.2	5.61	5.96	5.9	5.87
TC1600009683.hg.1	IGSF6	4.24	4.59	4.3	4.39	4.06	4.09
TC1600009689.hg.1	PDZD9	3.15	3.92	4.4	3.63	4.03	4.2
TC1600009722.hg.1	USP31	6.05	6.71	6.37	7.04	7.3	7.9
TC1600009731.hg.1	COG7	8.88	9.21	9.62	9.53	9.91	9.88
TC1600009737.hg.1	GGA2	8.91	8.43	8.35	8.65	8.73	8.8
TC1600009742.hg.1	EARS2	5.61	5.64	5.25	5.45	5.65	5.26
TC1600009744.hg.1	NDUFAB1	11.28	11.22	11.14	11.09	10.97	10.75
TC1600009746.hg.1	PALB2	10.36	10.29	10.38	10.62	10.52	9.3
TC1600009749.hg.1	ERN2	3.79	4.2	4.06	3.71	4.26	4.17
TC1600009766.hg.1	LINC01567	4.89	5.23	4.6	5.3	4.95	5.11
TC1600009777.hg.1	ARHGAP17	10.69	10.67	10.85	11.17	10.85	11.55
TC1600009779.hg.1	ARHGAP17	6.29	4.98	6.41	4.77	6.32	6.04
TC1600009791.hg.1	ZKSCAN2	6.6	7.44	6.31	7.14	6.74	6.78
TC1600009829.hg.1	NSMCE1	8.58	8.56	8.48	8.33	8.97	8.12
TC1600009837.hg.1	GTF3C1	8.19	8.04	7.72	8.11	8.05	7.75
TC1600009846.hg.1	GSG1L	3.86	4.43	3.23	3.52	3.14	3.37
TC1600009849.hg.1	XPO6	10.71	10.04	10.25	10.1	10.22	10.62
TC1600009855.hg.1	NPIPB6	11.53	11.04	10.91	11.31	10.85	12.29
TC1600009856.hg.1	EIF3C; EIF3CL	14.83	14.75	14.67	14.61	14.69	14.57
TC1600009861.hg.1	CLN3; NPIPB7	8.72	8.72	8.71	8.63	8.94	9.02
TC1600009864.hg.1	IL27	4.56	4.72	4.72	4.74	4.35	4.59
TC1600009865.hg.1	NUPR1	10.95	10.98	10.16	10.27	10.29	9.78
TC1600009868.hg.1	SULT1A2	6.38	6.1	6.26	6.48	6.61	6.09
TC1600009870.hg.1	SULT1A1	6.94	6.87	7.34	7.21	7.08	7.1
TC1600009883.hg.1	TUFM; MIR4721	12.84	12.77	12.74	12.82	12.55	12.66
TC1600009891.hg.1	RABEP2	8.72	8.57	8.29	8	8.02	8.59
TC1600009916.hg.1	NPIPB11	12.14	11.8	11.41	11.99	11.45	12.57
TC1600009928.hg.1	LOC388242; LOC613038; RP11-345J4.3	5.31	5	5.08	4.95	4.96	5.35
TC1600009935.hg.1	SPN	3.38	4.16	3.59	3.32	4.05	4.17
TC1600009937.hg.1	C16orf54	5.13	4.92	5.22	5.02	5.46	5.25
TC1600009942.hg.1	CDIPT	11.2	11.4	10.78	10.89	12.28	12.12
TC1600009943.hg.1	SEZ6L2	5.49	4.85	5.22	5.12	5.73	5.66
TC1600009944.hg.1	KCTD13	8.79	7.88	8.07	7.45	7.89	7.98
TC1600009947.hg.1	HIRIP3	4.79	4.12	4.81	5.33	5.04	4.81
TC1600009949.hg.1	FAM57B	4.44	5.02	4.57	4.67	4.54	4.95
TC1600009951.hg.1	TBX6	3.55	3.62	3.89	3.43	3.56	3.37
TC1600009952.hg.1	YPEL3	9.67	10.15	9.13	9.18	9.76	10.57
TC1600009953.hg.1	GDPD3	3.49	3.63	3.34	3.35	3.14	3.26
TC1600009954.hg.1	MAPK3	11.61	11.4	11.68	11.26	11.61	11.25
TC1600009956.hg.1	BOLA2B; BOLA2	13.82	13.73	13.66	13.47	13.96	13.23
TC1600009957.hg.1	LOC388242; LOC613038; RP11-347C12.3	8.2	8.43	8.4	8.63	8.24	8.53
TC1600009958.hg.1	NPIPB4	13.04	12.79	12.66	13.01	12.84	13.41
TC1600009961.hg.1	CD2BP2	7.11	7.44	6.73	7.2	7.43	7.51
TC1600009962.hg.1	TBC1D10B	3.87	3.85	4.2	4.04	4.43	3.93
TC1600009966.hg.1	DCTPP1	11.63	12.04	11.44	12.27	11.94	12.58
TC1600009967.hg.1	SEPHS2	7.48	6.75	7.62	7.55	7.67	7.62
TC1600009977.hg.1	ZNF688	5.95	6.52	6.1	5.9	6.37	5.99
TC1600009978.hg.1	ZNF785	5.08	5.08	5.3	5.29	5.35	5.18
TC1600009986.hg.1	LOC730183; RP11-146F11.1; hitema	5.85	5.62	5.07	5.09	5.27	5.36
TC1600009989.hg.1	CCDC189	7.7	7.83	7.52	7.62	7.38	7.56
TC1600009991.hg.1	ZNF629	6.68	7.14	6.56	6.83	6.33	6.07
TC1600009992.hg.1	BCL7C	7.88	7.42	7.97	7.5	7.18	7.3
TC1600010000.hg.1	STX1B	5.24	5.25	4.38	4.99	5.15	4.78
TC1600010003.hg.1	ZNF668	5.53	5.58	5.64	5.84	5.55	6.91
TC1600010004.hg.1	ZNF646	4.69	4.12	3.76	3.72	3.63	3.88
TC1600010006.hg.1	PRSS8	6.57	6.47	6.66	6.11	6.07	5.65
TC1600010007.hg.1	PRSS36	3.48	3.18	3.5	3.36	3.5	3.29
TC1600010011.hg.1	PYCARD	5.28	5.49	5.2	4.9	5.34	5.2
TC1600010012.hg.1	PYDC1	4.03	3.94	3.92	4.28	3.96	3.82
TC1600010022.hg.1	COX6A2	7.33	7.36	7.24	7.55	7.32	7.35
TC1600010023.hg.1	ZNF843	3.88	3.61	3.32	3.42	3.21	3.52
TC1600010028.hg.1	C16orf58	10.42	9.46	10.29	9.49	11.39	9.98
TC1600010041.hg.1	VN1R3	5.09	4.47	4.44	4.32	4.71	4.52
TC1600010066.hg.1	TP53TG3B; TP53TG3; TP53TG3C	4.17	3.83	4.48	4.46	4.18	3.74
TC1600010122.hg.1	LINC00273	6.15	5.7	5.89	5.8	6	6.4
TC1600010168.hg.1	SHCBP1	11.1	10.73	11.54	11.32	11.4	10.2
TC1600010171.hg.1	VPS35	12.04	12.23	12.79	12.52	12.6	12.46
TC1600010172.hg.1	RP11-93O14.2; VPS35	5.78	6.22	5.95	6.05	6.26	6.14
TC1600010174.hg.1	MYLK3	12.7	12.09	13.71	13.13	11.05	10.47
TC1600010175.hg.1	C16orf87	8.61	7.82	8.38	8.57	7.54	7.78
TC1600010179.hg.1	DNAJA2	12.37	12.74	12.56	12.76	12.19	12.74
TC1600010181.hg.1	NETO2	12.47	12.92	13.46	13.69	12.52	12.8
TC1600010184.hg.1	ITFG1	10.56	10.33	10.29	10.04	10.56	10.18
TC1600010215.hg.1	ABCC12	5.06	5.62	4.92	5.83	5.24	5.59
TC1600010216.hg.1	ABCC11	4.81	5.29	4.61	4.89	4.77	4.69
TC1600010227.hg.1	N4BP1	11.7	12.4	11.83	12.47	12.61	12.21
TC1600010239.hg.1	CBLN1	2.71	2.83	2.65	2.96	2.76	2.64
TC1600010244.hg.1	ZNF423	3.3	3.44	3.54	3.77	3.2	4.09
TC1600010262.hg.1	BRD7	11.39	11.02	11.64	11.08	11.32	10.42
TC1600010276.hg.1	SNX20	3.06	2.89	3.05	3.26	2.91	3.39
TC1600010291.hg.1	SALL1	5.12	5.18	5.03	5.57	4.61	4.58
TC1600010307.hg.1	C16orf97	3.64	3.24	3.56	3.49	3.3	3.73
TC1600010316.hg.1	TOX3	4.53	5.2	4.76	4.36	4.58	5.01
TC1600010334.hg.1	LOC643802	6.04	6.34	6.26	6.16	5.92	5.63
TC1600010341.hg.1	AKTIP	7.87	6.89	6.84	7.44	7.75	7.3
TC1600010347.hg.1	RPGRIP1L	9.35	8.82	9.52	8.83	9.19	8.6
TC1600010363.hg.1	IRX3	8.7	9.19	9.62	9.63	8.77	9.49
TC1600010375.hg.1	CRNDE	11.44	11.68	12.1	11.64	11.39	10.96
TC1600010394.hg.1	CES1	5.55	5.62	5.39	5.92	5.53	5.47
TC1600010396.hg.1	CES5A	3.26	4.14	3.3	3.3	3.33	3.33
TC1600010406.hg.1	AMFR	7.26	6.63	7.15	6.96	6.78	6.88
TC1600010407.hg.1	NUDT21	11.59	11.64	12.22	11.97	12.19	12.13
TC1600010409.hg.1	BBS2	7.51	7.96	8.4	8.09	8.49	7.87
TC1600010421.hg.1	MT1G	12.8	11.94	12.23	11.39	13.93	12.8
TC1600010439.hg.1	FAM192A	11.46	10.42	11.72	10.89	11.65	10.63
TC1600010450.hg.1	CIAPIN1	10.23	9.99	10.45	10.44	10.62	10.09
TC1600010452.hg.1	DOK4	7.58	7.52	8.08	7.96	7.55	7.32
TC1600010453.hg.1	CCDC102A	7.71	7.33	7.8	7.7	8.02	8
TC1600010463.hg.1	KIFC3	7.09	7.76	7.55	8.1	7.41	8.33
TC1600010467.hg.1	CNGB1	5.53	5.83	5.37	5.63	5.81	5.55
TC1600010470.hg.1	ZNF319	7.68	7.93	7.54	7.73	7.8	7.86
TC1600010475.hg.1	CFAP20	13.2	13.64	13.01	13.21	13.35	13.54
TC1600010476.hg.1	CSNK2A2	12.81	13.18	12.17	12.71	12.37	12.88
TC1600010480.hg.1	PRSS54	4.62	4.98	4.86	5.21	5.01	4.63
TC1600010490.hg.1	CNOT1; SNORA50A	13.39	13.74	13.46	13.82	13.5	13.87
TC1600010498.hg.1	SLC38A7	7.48	7.72	7.51	7.3	7.42	7.34
TC1600010500.hg.1	GOT2	13.89	13.81	13.9	13.71	13.71	13.55
TC1600010517.hg.1	LOC729159; RP11-457D20.2	5.71	4.72	5.13	5.56	5.57	5.28
TC1600010532.hg.1	CDH8	4.31	4.66	4.53	4.76	4.46	4.07
TC1600010561.hg.1	CDH11	4.56	4.54	4.31	4.4	4.09	4.61
TC1600010589.hg.1	TK2	5.02	5.49	5.61	5.79	5.54	5.68
TC1600010593.hg.1	CMTM4	9.14	9.01	9.79	9.07	9.99	9.14
TC1600010596.hg.1	DYNC1LI2	12.06	12.19	12.13	12.31	12.19	11.37
TC1600010598.hg.1	CCDC79	5.01	4.84	4.57	5.22	5.25	5.04
TC1600010599.hg.1	NAE1	12.32	11.96	12.83	12.28	12.58	11.28
TC1600010602.hg.1	CDH16	4.53	5.39	4.2	4.67	5.23	4.75
TC1600010603.hg.1	RRAD	3.14	3.52	2.72	2.9	2.75	3.52
TC1600010604.hg.1	FAM96B	11.22	10.94	11.32	11.24	11.37	11.09
TC1600010615.hg.1	B3GNT9	4.41	4.68	4.42	4.75	4.39	4.44
TC1600010616.hg.1	TRADD	5.72	5.84	5.95	5.76	6.49	5.57
TC1600010617.hg.1	KIAA0895L	5.67	5.13	5.55	5.86	6.74	5.74
TC1600010618.hg.1	EXOC3L1	6.05	5.67	6.03	5.86	5.73	6.05
TC1600010622.hg.1	LRRC29	5.81	6.26	5.65	6.04	5.43	5.57
TC1600010623.hg.1	FHOD1	7.42	6.69	6.74	6.84	6.62	6.7
TC1600010626.hg.1	KCTD19	2.89	3.53	3.04	3.07	2.96	2.82
TC1600010627.hg.1	TPPP3	3.46	3.75	3.52	4.18	3.48	4.09
TC1600010628.hg.1	ZDHHC1	2.86	3.49	3.31	2.96	3.06	3.17
TC1600010633.hg.1	ATP6V0D1	13.46	13.54	13.86	13.84	13.95	14.23
TC1600010636.hg.1	AGRP	4.56	4.42	4.28	4.64	4.86	4.54
TC1600010647.hg.1	ACD	10.1	9.99	10.41	10.52	10.39	9.86
TC1600010648.hg.1	ENKD1	5.24	5.45	5.14	5.61	5.25	6.33
TC1600010649.hg.1	GFOD2	5.7	6.18	5.82	5.95	6.11	6.77
TC1600010651.hg.1	RANBP10	8.52	8.22	8.97	8.74	9.14	8.67
TC1600010656.hg.1	CENPT	3.71	3.48	3.79	3.64	4.53	4.33
TC1600010664.hg.1	DPEP3	4.21	3.91	3.97	3.86	3.86	3.88
TC1600010665.hg.1	DPEP2	6.81	6.9	6.44	6.86	6.6	6.67
TC1600010667.hg.1	LOC100131303; CTC-479C5.6	2.69	2.25	2.6	2.62	2.64	2.66
TC1600010669.hg.1	DDX28	7.59	7.67	7.53	7.88	7.55	7.22
TC1600010676.hg.1	ESRP2; MIR6773	8.68	8.72	8.88	9.02	9.3	8.79
TC1600010680.hg.1	SLC7A6OS	10.18	10.86	9.36	9.65	9.8	10.75
TC1600010685.hg.1	SMPD3	4.63	4.68	4.8	4.51	4.13	3.86
TC1600010711.hg.1	CHTF8	12.49	11.66	12.83	11.41	12.75	11.13
TC1600010732.hg.1	NQO1	12.55	12.92	14.09	14.84	13.49	13.78
TC1600010734.hg.1	NOB1	12.85	13.2	12.98	13.44	12.94	13.02
TC1600010740.hg.1	PDXDC2P	9.02	8.74	8.71	8.93	9.52	9.94
TC1600010751.hg.1	EXOSC6	7.62	7.37	7.89	8.25	8.27	8.02
TC1600010752.hg.1	AARS	13.54	12.56	12.32	11.7	14.03	12.73
TC1600010756.hg.1	ST3GAL2	5.39	5.11	5.4	5.41	4.56	4.9
TC1600010765.hg.1	COG4	7.63	7.38	8.13	7.05	8.08	7.35
TC1600010772.hg.1	VAC14	9.73	8.55	9.28	8.59	9.91	9.32
TC1600010778.hg.1	HYDIN	3.1	2.85	2.8	2.78	2.8	2.72
TC1600010780.hg.1	CMTR2	8.12	8.93	8.12	8.92	8.59	7.45
TC1600010789.hg.1	TAT	4.07	4.19	3.58	3.56	3.77	3.88
TC1600010792.hg.1	PHLPP2	9.1	9.97	8.94	9.99	8.97	9.58
TC1600010794.hg.1	AP1G1	9.44	9.53	9.53	9.26	8.5	8.69
TC1600010798.hg.1	ZNF821	4.14	3.88	4.23	3.99	3.45	3.76
TC1600010801.hg.1	PKD1L3	3.39	3.63	3.41	3.42	3.36	3.5
TC1600010809.hg.1	TXNL4B	11	11.02	10.8	10.98	11.49	11.31
TC1600010811.hg.1	PMFBP1	3.47	3.25	3.78	3.05	3.71	3.74
TC1600010825.hg.1	ZFHX3	8.52	9.36	8.07	8.63	8.73	10.11
TC1600010837.hg.1	C16orf47	5.87	5.72	5.95	5.88	6.28	5.79
TC1600010854.hg.1	CLEC18B	4.13	4.66	4.1	4.28	3.74	4.23
TC1600010855.hg.1	GLG1	12.47	11.84	12.51	11.83	11.98	11.14
TC1600010858.hg.1	RFWD3	12.54	12.52	12.67	12.5	12.73	12.52
TC1600010859.hg.1	MLKL	9.73	9.54	8.71	8.62	9.84	8.85
TC1600010861.hg.1	FA2H	6.65	6.93	4.55	3.91	7.47	5.47
TC1600010864.hg.1	WDR59	9.67	9.7	9.12	9.29	9.83	9.83
TC1600010866.hg.1	LDHD	6.1	6.29	6.19	6.52	6.2	5.9
TC1600010868.hg.1	CTRB2	3.08	3.35	3.32	3.41	3.77	3.29
TC1600010869.hg.1	BCAR1	11.14	11.8	11.27	11.99	10.74	12.62
TC1600010881.hg.1	CHST6	4.07	4.79	4.49	4.55	4.84	4.68
TC1600010889.hg.1	KARS	14.17	14.27	13.93	14.03	13.99	13.78
TC1600010914.hg.1	ADAMTS18	3.42	3.49	2.94	3.26	3.29	3.12
TC1600010951.hg.1	MAF	3.96	4.44	4.04	4.6	4.2	4.13
TC1600010955.hg.1	MAFTRR	3.49	3.79	3.17	3.66	3.19	3.59
TC1600010966.hg.1	CDYL2	11.85	12.42	12.46	12.78	12.06	12.83
TC1600010978.hg.1	PKD1L2	5.96	5.69	5.87	5.12	4.8	5.67
TC1600010987.hg.1	CMIP	5.55	4.03	4.3	4.2	4.55	4.79
TC1600011002.hg.1	SDR42E1	4.69	5.06	4.85	5.02	5.04	5.06
TC1600011007.hg.1	MPHOSPH6	9.96	9.68	9.79	9.5	10.21	8.31
TC1600011042.hg.1	SLC38A8	7.2	7.65	7.31	7.15	6.65	7.26
TC1600011043.hg.1	SLC38A8	4.73	4.87	4.31	4.57	4.28	4.85
TC1600011045.hg.1	MBTPS1	11.14	10.98	11.33	10.94	11.27	10.85
TC1600011047.hg.1	HSDL1	8.06	7.91	7.96	8.28	7.29	6.93
TC1600011048.hg.1	TAF1C	7.19	6.82	7.47	7.33	6.72	6.86
TC1600011050.hg.1	KCNG4	2.89	3.13	2.92	3.22	2.89	3.01
TC1600011058.hg.1	TLDC1	7.89	7.65	6.87	8.11	7.9	7.37
TC1600011060.hg.1	COTL1	14.42	14.43	14.57	14.88	13.4	13.65
TC1600011075.hg.1	ZDHHC7	10.53	10.87	9.99	10.4	11.39	12.01
TC1600011080.hg.1	FAM92B	7.5	7.2	7.14	7.01	6.84	7.57
TC1600011115.hg.1	EMC8	7.9	7.99	7.24	7.94	7.76	8.44
TC1600011147.hg.1	MTHFSD	7.65	7.33	7.98	7.22	7.37	6
TC1600011168.hg.1	ZCCHC14	9.04	9.69	9.27	9.78	8.93	9.77
TC1600011184.hg.1	KLHDC4	8.86	7.8	8.35	7.97	8.25	8.57
TC1600011186.hg.1	SLC7A5	16.88	16.95	17.21	17.16	17.06	16.59
TC1600011190.hg.1	CA5A	3.65	4	3.42	3.2	3.15	3.53
TC1600011196.hg.1	LOC400553; RP11-863P13.4	5.73	5.52	5.58	5.16	5.25	5.78
TC1600011220.hg.1	CYBA	13.45	12.91	13.3	12.83	13.33	12.66
TC1600011221.hg.1	MVD	8.1	6.75	8.4	7.45	8.97	8.09
TC1600011223.hg.1	SNAI3	4.3	4.49	4.57	4.43	4.44	4.57
TC1600011225.hg.1	RNF166	6.41	6.71	6.56	6.86	6.88	7
TC1600011228.hg.1	PIEZO1	8.99	8.7	8.42	8.14	8.25	8.34
TC1600011234.hg.1	APRT	9.38	8.83	9.66	9.11	9.98	9.55
TC1600011235.hg.1	GALNS	12	11.65	12.24	11.92	10.7	11.2
TC1600011237.hg.1	PABPN1L	4.48	4.24	4.32	3.93	4.36	4.13
TC1600011238.hg.1	CBFA2T3	4.51	4.71	4.47	4.58	4.7	4.51
TC1600011257.hg.1	SLC22A31	3.23	3.27	3.31	3.51	3.57	3.46
TC1600011263.hg.1	ANKRD11	10.96	11.5	10.92	11.3	10.58	11.83
TC1600011286.hg.1	CHMP1A	9.23	9.2	9.3	9.23	9.31	9.19
TC1600011288.hg.1	SPATA2L	5.15	4.99	5.12	5.38	5.31	5.48
TC1600011290.hg.1	VPS9D1	4.28	4.7	4.99	4.87	4.75	4.76
TC1600011292.hg.1	FANCA	11.3	10.86	11.46	11.68	11.92	12.12
TC1600011300.hg.1	CENPBD1	6.21	6.53	6.47	6.44	6.77	6.93
TC1600011305.hg.1	GAS8-AS1	3.98	4.08	4.17	4.2	4.25	4.23
TC1600011306.hg.1	PRDM7	4.79	4.34	4.54	4.57	4.57	4.48
TC1600011312.hg.1	HBZ	2.16	3.13	2.73	2.63	2.62	2.89
TC1600011314.hg.1	HBM	3.36	3.49	2.99	3.56	3.35	3.59
TC1600011315.hg.1	FAM234A; ARHGDIG	11.36	10.81	12.2	12.12	11.68	11.33
TC1600011316.hg.1	ARHGDIG	4.26	4.73	4.18	4.11	4.32	4.4
TC1600011317.hg.1	NME4	14.1	13.79	14.12	13.86	13.6	13.35
TC1600011318.hg.1	DECR2	7.99	7.56	8.1	7.32	8.13	7.52
TC1600011319.hg.1	RAB40C	8.17	8.95	8.29	8.95	7.94	8.29
TC1600011320.hg.1	WFIKKN1	6.83	7.1	6.24	6.72	6.72	6.95
TC1600011321.hg.1	FAM195A	5.74	5.69	5.5	5.59	5.55	5.69
TC1600011322.hg.1	FAM195A	9.18	8.38	9.23	9.22	8.08	8.16
TC1600011323.hg.1	HAGHL	6.4	6.7	6.76	6.65	6.73	6.62
TC1600011324.hg.1	HAGHL	4.92	5.17	4.62	4.59	4.7	4.95
TC1600011325.hg.1	CRAMP1	8.14	7.87	7.98	8.35	8.02	9.17
TC1600011326.hg.1	HN1L	11.37	11.41	11.62	11.83	11.92	11.28
TC1600011328.hg.1	NPW	4.08	3.88	3.6	3.74	3.3	3.55
TC1600011329.hg.1	TBC1D24	7.01	7.14	6.23	7.29	6.6	6.68
TC1600011330.hg.1	ATP6V0C	15.68	15.69	15.48	15.63	15.94	15.87
TC1600011332.hg.1	AMDHD2	7.21	6.41	6.69	6.44	7.03	6.69
TC1600011337.hg.1	ZNF213	4.49	4.42	4.54	4.35	4.98	4.73
TC1600011339.hg.1	ZNF263	5.61	6.12	5.76	5.86	5.87	6.13
TC1600011341.hg.1	ZNF174	9.56	9.92	9.72	10.43	9.52	9.42
TC1600011342.hg.1	NAA60	12.3	12.43	11.24	11.92	12.38	12.73
TC1600011343.hg.1	CLUAP1	7.5	6.65	7.45	7.17	8.27	6.8
TC1600011345.hg.1	DNASE1	4.52	4.07	4.82	3.98	4.12	3.99
TC1600011346.hg.1	SEC14L5	2.61	2.91	2.39	2.74	3.16	3.44
TC1600011347.hg.1	ALG1; NAGPA-AS1	9.13	8.44	9.24	8.99	9.29	8.49
TC1600011349.hg.1	RBFOX1	5.18	5.86	4.53	5.38	4.83	5.35
TC1600011350.hg.1	PMM2	12.04	11.31	11.85	11.8	12.06	11.45
TC1600011351.hg.1	CARHSP1	7.72	6.93	7.74	7.09	8	8.25
TC1600011353.hg.1	NPIPA3	10.17	9.97	10.2	10.6	9.89	10.87
TC1600011354.hg.1	NPIPA2	10.17	9.84	10.21	10.49	10.01	10.87
TC1600011355.hg.1	NPIPA1	10.06	10.01	10.36	10.61	10.02	10.82
TC1600011356.hg.1	MPV17L	6.16	6.35	6.45	6.59	6.61	6.37
TC1600011358.hg.1	C16orf45	4.6	4.9	4.66	4.76	4.95	5.07
TC1600011359.hg.1	ITPRIPL2	6.7	5.25	6.85	6.13	7.51	6.52
TC1600011360.hg.1	SYT17	7.66	8.05	8.93	8.61	8.4	8.1
TC1600011361.hg.1	ACSM3	2.79	3.29	2.66	2.58	2.64	2.64
TC1600011362.hg.1	ACSM3	3.84	3.82	3.87	3.95	3.98	3.87
TC1600011364.hg.1	NPIPB5	12.89	12.83	12.63	12.87	12.64	13.25
TC1600011365.hg.1	NPIPB9	10.56	10.38	10.34	10.66	10.32	11.42
TC1600011367.hg.1	SPNS1	11.25	10.87	11.56	11.15	11.81	11.82
TC1600011368.hg.1	LAT	5.45	6	5.02	4.76	5.46	5.07
TC1600011371.hg.1	SLX1A; SLX1B	8.61	8.05	8.94	8.46	8.99	9.14
TC1600011372.hg.1	SULT1A4; SULT1A3	8.3	8.08	8.77	8.27	8.46	8.73
TC1600011373.hg.1	SLX1A-SULT1A3	7.64	7.74	8.48	7.69	8.13	8.89
TC1600011374.hg.1	SPN	6.7	6.57	6.66	6.55	6.36	6.61
TC1600011375.hg.1	QPRT	10.27	10.14	10.89	10.15	10.13	9.63
TC1600011376.hg.1	MAZ	10.78	10.78	9.83	9.84	10	10.26
TC1600011377.hg.1	PRRT2	4.57	4.76	4.78	4.08	4.6	4.54
TC1600011378.hg.1	MVP; PAGR1	8.79	8.33	8.66	7.96	8.96	8.47
TC1600011380.hg.1	TMEM219	4.96	5.04	5.59	4.74	5.05	4.62
TC1600011381.hg.1	ZNF771	5.2	5.3	5.34	5.44	5.23	5.1
TC1600011383.hg.1	TMEM265; SRCAP	10.44	10.95	10.57	11.59	10.48	11.83
TC1600011384.hg.1	PHKG2	8.22	7.19	9.14	8.62	8.48	9.16
TC1600011385.hg.1	FBXL19	7.57	8.43	7.45	8.03	7.56	8.17
TC1600011386.hg.1	ORAI3	7.82	6.92	7.36	6.79	8.7	7.16
TC1600011387.hg.1	STX4	8.99	9.25	9.99	9.47	9.86	9.45
TC1600011389.hg.1	TP53TG3C	3.44	3.69	3.53	3.93	3.54	3.61
TC1600011390.hg.1	TP53TG3B; TP53TG3C; TP53TG3; LOC102723655; hotema; RP11-1277H1.5	3.48	4.28	3.67	3.86	3.46	3.25
TC1600011398.hg.1	MMP2	3.88	3.5	3.7	3.94	3.6	4.08
TC1600011399.hg.1	MT1X	14.08	13.84	14.08	12.95	15.3	13.66
TC1600011401.hg.1	COQ9	11.72	10.62	11.56	10.56	11.24	9.19
TC1600011402.hg.1	POLR2C	12.11	12.46	12.13	12.68	11.91	12.24
TC1600011403.hg.1	GINS3	3.53	4.16	3.6	3.76	4.11	3.74
TC1600011404.hg.1	GINS3	4.34	4.54	4.17	4.01	3.67	4.43
TC1600011405.hg.1	GINS3	9.24	9.31	9.11	9.54	10.15	10.78
TC1600011406.hg.1	CKLF-CMTM1	4.88	5.03	5.25	5.41	5.5	5.8
TC1600011407.hg.1	CMTM1	5.2	5.23	4.6	4.97	5.75	5.4
TC1600011408.hg.1	CKLF; CKLF-CMTM1	9.45	9.32	9.52	9.78	9.9	9.43
TC1600011409.hg.1	PDP2	7.38	8.72	6.97	8.28	7.64	8.42
TC1600011412.hg.1	SLC9A5	4.69	4.93	4.93	4.21	4.53	5.12
TC1600011414.hg.1	EDC4	7.6	7.68	7.7	8.23	7.92	8.44
TC1600011415.hg.1	NRN1L	4.4	5.02	4.55	4.66	4.77	4.47
TC1600011416.hg.1	DUS2	9.43	9	9.75	8.55	9.38	8.16
TC1600011417.hg.1	NFATC3	11.53	12.07	12.21	12.66	12.04	12.7
TC1600011418.hg.1	CDH3	4.18	4.48	3.88	4.17	4.18	4.31
TC1600011420.hg.1	SNTB2	7.61	7.54	7.18	7.66	7.23	6.9
TC1600011421.hg.1	VPS4A	9.34	8.67	9.13	8.09	9.41	8.72
TC1600011422.hg.1	CLEC18A	5.39	5.91	5.45	5.61	5.35	5.51
TC1600011423.hg.1	CLEC18C	4.94	5.46	5	5.26	5.13	5.33
TC1600011424.hg.1	DDX19B	10.55	10.28	10.68	10.49	10.49	9.49
TC1600011425.hg.1	DDX19A	10.21	9.68	10.03	10.12	9.98	9.75
TC1600011426.hg.1	ATXN1L	10.33	9.91	9.91	10.07	10.63	10.96
TC1600011427.hg.1	IST1	11.75	11.84	11.7	11.8	11.11	11.99
TC1600011428.hg.1	TERF2IP	9.98	9.83	9.44	9.36	9.53	10.08
TC1600011430.hg.1	CNTNAP4	8.8	8.5	7.7	7.59	8.32	6.13
TC1600011432.hg.1	MON1B	6.14	5.54	6.39	5.89	6.35	5.57
TC1600011433.hg.1	SYCE1L	5.04	5.22	4.94	5.03	4.89	5.05
TC1600011438.hg.1	MLYCD	7.3	7.32	7.66	7.61	7.54	6.28
TC1600011440.hg.1	OSGIN1	6.66	6.76	6.62	7.59	7.4	7.39
TC1600011441.hg.1	MAP1LC3B	2.89	3.6	2.8	3.13	3.26	3.05
TC1600011442.hg.1	MAP1LC3B	10.94	11.47	10.67	11.42	11.29	12.15
TC1600011445.hg.1	SPG7	8.52	9.09	8.44	8.55	8.76	8.32
TC1600011446.hg.1	SPG7	8.66	8.16	8.96	8.82	8.63	8.3
TC1600011448.hg.1	CDK10	8.47	6.92	7.9	8.01	8.25	7.61
TC1600011449.hg.1	SPIRE2	7.8	8.22	7.6	7.89	8.2	9.21
TC1600011450.hg.1	SPIRE2	9.33	9.35	8.38	7.61	8.94	9.31
TC1600011451.hg.1	TCF25	12.16	11.24	12.29	11.79	11.81	11.85
TC1600011452.hg.1	MC1R	6.48	6.32	5.98	5	6.2	6.14
TC1600011453.hg.1	TUBB3; MC1R	8.14	7.54	8.18	7.28	8.32	8.45
TC1600011460.hg.1	SPSB3	8.98	9.12	9.33	9.56	9.32	10.24
TC1600011461.hg.1	IGFALS	5.03	4.96	5.08	5.34	4.94	5.01
TC1600011462.hg.1	BRICD5	5.27	5.06	5.25	4.98	5	5.25
TC1600011463.hg.1	PGP	9.87	9.87	10.02	9.8	10.03	9.78
TC1600011465.hg.1	ERVK13-1	7.26	6.67	7.48	7.02	7.09	6.45
TC1600011466.hg.1	PKMYT1	4.23	4.09	4.63	4.35	4.36	4.06
TC1600011467.hg.1	PKMYT1	6.43	6.69	6.57	6.33	6.46	6.6
TC1600011468.hg.1	PKMYT1	5.15	5.02	6.19	5.79	5.58	5.45
TC1600011472.hg.1	NMRAL1	11.85	11.26	11.8	11.2	11.74	10.25
TC1600011473.hg.1	NMRAL1	4.47	4.81	4.17	4.46	4.26	4.28
TC1600011474.hg.1	ANKS3	6.63	7.53	6.07	7.44	7.37	7
TC1600011476.hg.1	ZNF500	3.53	3.38	3.41	3.93	3.76	3.57
TC1600011478.hg.1	TMEM186	6.37	6.23	7.38	6.69	6.9	6.48
TC1600011483.hg.1	LITAF	13.74	14.3	13.74	14.05	13.57	14.09
TC1600011487.hg.1	NPIPA8	10.53	10.35	10.52	11.2	10.18	10.74
TC1600011493.hg.1	RPS15A	16.15	15.99	16.01	15.87	15.96	15.98
TC1600011494.hg.1	ARL6IP1	12.34	12.23	13.06	12.96	12.04	12.57
TC1600011495.hg.1	GPRC5B	3.45	4.29	3.65	3.61	3.78	4.28
TC1600011496.hg.1	GPRC5B	5.54	5.91	5.79	6.45	5.61	5.81
TC1600011497.hg.1	UMOD	5.1	5.16	4.46	5.2	4.86	5.65
TC1600011499.hg.1	ERI2	7.39	7.36	7.8	7.3	7.99	6.82
TC1600011500.hg.1	DCUN1D3	6.78	6.85	6.8	7.1	6.64	7.69
TC1600011501.hg.1	NPIPB3	13.02	12.86	12.6	12.85	12.78	13.42
TC1600011505.hg.1	NPIPB4	13.51	13.29	13.19	13.43	13.2	14
TC1600011508.hg.1	CDR2	8.41	9.17	7.96	9.01	8.69	10.86
TC1600011513.hg.1	BOLA2; BOLA2B	10.34	10.16	10.29	10.2	10.74	9.9
TC1600011515.hg.1	AC009133.12; PAGR1	7.78	7.57	7.78	7.51	7.2	8.09
TC1600011516.hg.1	AC009133.12; PAGR1	5.52	5.44	4.62	4.87	5.31	5.46
TC1600011517.hg.1	DOC2A	4.82	4.22	4.52	3.3	4.51	4.43
TC1600011518.hg.1	DOC2A	4.56	4.23	4.27	4.84	4.69	4.81
TC1600011519.hg.1	2022-09-01	4.77	4.62	4.44	4.64	4.5	4.7
TC1600011520.hg.1	2022-09-01	3.83	4.33	3.34	4.08	4.55	3.82
TC1600011521.hg.1	ZNF768	8.49	8.55	8.86	8.89	8.82	9.1
TC1600011522.hg.1	ZNF747	7.42	8.47	7.85	7.65	7.47	7.5
TC1600011523.hg.1	ZNF764	7.03	7.19	6.54	6.73	6.79	6.8
TC1600011524.hg.1	ZNF689	6.27	7.06	6.76	7.35	7.45	7.01
TC1600011526.hg.1	PRSS53	4.77	5.08	4.86	4.93	4.62	4.91
TC1600011527.hg.1	VKORC1	15.73	15.57	15.52	15.45	15.43	15.4
TC1600011535.hg.1	SIAH1	9.75	10.4	9.64	9.73	9.4	10.36
TC1600011536.hg.1	SIAH1	4.63	4.95	4.24	4.15	4.74	5.2
TC1600011545.hg.1	PLLP	8.52	8.29	8.18	7.42	8.49	8.15
TC1600011546.hg.1	PLLP	9.37	9.14	9.6	9.65	9.35	8.21
TC1600011550.hg.1	BEAN1-AS1	4.38	4.41	4.1	4.53	4.33	4.25
TC1600011551.hg.1	TK2	6.12	5.88	7.09	7.39	7.16	6.19
TC1600011552.hg.1	CTRL	5.3	5.97	4.92	5.84	5.63	5.99
TC1600011553.hg.1	PSMB10	6.09	5.92	6.18	5.52	6.36	5.84
TC1600011554.hg.1	LCAT	6.84	6.57	6.5	7.14	8.48	8.81
TC1600011555.hg.1	SLC12A4	9.6	8.43	8.98	8.81	10.01	9.65
TC1600011556.hg.1	PDF; COG8; TMED6	10.07	10.19	10.35	10.17	10.52	9.26
TC1600011557.hg.1	TERF2	10.9	11.45	10.67	11.09	10.43	11.71
TC1600011560.hg.1	MTSS1L	10.3	10.35	9.84	10.73	9.76	10.33
TC1600011561.hg.1	ZNF23	6.68	7.27	6.71	7.34	7.41	7.17
TC1600011562.hg.1	ZNF19	11.59	11.9	11.42	11.52	11.41	11.18
TC1600011565.hg.1	CFDP1	8.36	8.39	7.58	7.57	7.86	8.3
TC1600011566.hg.1	TMEM170A	9.59	10.85	9.04	10.24	9.24	10.83
TC1600011567.hg.1	CHST5	5.21	6.01	5.34	5.4	4.59	5.18
TC1600011568.hg.1	TMEM231	6.89	6.29	6.47	6.93	6.91	6.02
TC1600011569.hg.1	ADAT1	8.59	8.3	9.04	8.27	8.98	7.6
TC1600011570.hg.1	CMC2	12.12	12.54	12.6	12.99	12.55	12.78
TC1600011572.hg.1	C16orf46	4.55	4.55	4.59	4.38	4.91	5.67
TC1600011573.hg.1	GCSH	13.48	12.92	13.13	12.97	13.55	13
TC1600011574.hg.1	GINS2	10.48	10.25	10.89	11.12	11	11.01
TC1600011575.hg.1	C16orf74	5.47	5.57	5.53	5.87	5.47	5.37
TC1600011577.hg.1	C16orf95	6.44	6.3	6.36	5.75	6.56	6.53
TC1600011578.hg.1	FBXO31	9.86	11.21	10.29	11.69	10.23	11.65
TC1600011581.hg.1	KLHDC4	7.62	8.04	6.99	7.28	7.69	8.14
TC1600011582.hg.1	KLHDC4	7.69	7.53	7.05	6.81	6.84	7.55
TC1600011585.hg.1	DBNDD1	6.73	6.56	6.91	7.32	6.87	6.95
TC1700006432.hg.1	SCGB1C2	7.82	8.09	8.04	8	7.65	7.84
TC1700006445.hg.1	LOC100506388; RP11-1260E13.4; hosaru	4.95	5.04	4.74	4.51	4.14	5.24
TC1700006449.hg.1	C17orf97	7.11	6.84	6.84	6.01	6.96	6.57
TC1700006464.hg.1	FAM57A	6.81	7.78	6.66	7.52	6.64	7.44
TC1700006466.hg.1	RNMTL1	8.94	9.22	8.45	9.05	9.04	9.11
TC1700006471.hg.1	WNT9B	16.69	16.54	16.67	16.71	16.74	16.64
TC1700006480.hg.1	TIMM22	12.56	12.8	12.31	12.76	12.27	12.07
TC1700006499.hg.1	BHLHA9	4.2	4.22	3.96	3.86	4.18	4.29
TC1700006500.hg.1	TUSC5	4.21	4.14	4.51	3.91	4.05	4.08
TC1700006522.hg.1	WDR81	6.06	6.18	6.32	6.37	6.28	6.11
TC1700006523.hg.1	SERPINF2	6.17	5.92	6.59	6.06	6.32	6.45
TC1700006524.hg.1	SERPINF1	4.13	4.76	4.42	4.66	4.24	4.95
TC1700006525.hg.1	RPA1	13.47	13.26	13.03	12.92	13.53	12.92
TC1700006533.hg.1	DPH1; OVCA2	7.93	7.74	8.11	7.94	7.8	7.37
TC1700006535.hg.1	HIC1	6.25	6.23	6.46	6.63	6.31	6.31
TC1700006546.hg.1	SRR	8.83	8.37	10.83	9.35	10.79	10.08
TC1700006547.hg.1	SGSM2	7.96	7.57	7.98	8.16	8.49	8.39
TC1700006556.hg.1	PAFAH1B1	12.26	12.81	10.35	11.26	11.67	12.74
TC1700006569.hg.1	RAP1GAP2	11.89	11.7	11.18	11.28	12.32	11.93
TC1700006574.hg.1	OR1D4	4.9	4.89	4.54	4.26	4.57	4.7
TC1700006575.hg.1	OR1E3	4.19	4.24	3.93	3.77	4.18	4.02
TC1700006577.hg.1	OR1A2	3.43	3.48	3.53	3.38	3.1	3.4
TC1700006578.hg.1	OR1A1	2.93	3.62	3.46	3.2	3.22	3.19
TC1700006580.hg.1	OR3A4P; OR3A5P	4.08	4.27	4.29	4.12	4.07	4.15
TC1700006582.hg.1	OR3A3	5.65	5.57	5.44	6.29	5.56	5.69
TC1700006583.hg.1	ASPA	3.92	4.09	4	3.72	4.13	3.61
TC1700006585.hg.1	CTNS	7.49	7.68	8.04	8.59	8.64	8.09
TC1700006587.hg.1	EMC6	12.42	12.16	11.35	11.88	12.1	11.79
TC1700006592.hg.1	GSG2	6.99	6.88	6.93	7.81	7.45	6.91
TC1700006602.hg.1	ATP2A3	5.38	5.96	4.98	5.27	4.67	4.89
TC1700006611.hg.1	CYB5D2	6.83	5.75	7.29	6.36	7.2	5.24
TC1700006612.hg.1	CYB5D2	7.24	6.71	7.33	7.12	7	7.16
TC1700006626.hg.1	SPNS3	6.28	6.71	6.35	6.48	6.4	6.09
TC1700006627.hg.1	SPNS2	3.72	3.27	3.35	3.75	3.63	3.26
TC1700006630.hg.1	SMTNL2	4.93	5.46	4.23	5.01	4.46	4.89
TC1700006638.hg.1	ARRB2	13.01	12.78	12.98	12.82	12.71	12
TC1700006640.hg.1	MED11	8.42	7.27	8.61	7.55	8.18	7.21
TC1700006641.hg.1	ZMYND15	6.8	6.96	7.13	6.68	6.98	6.93
TC1700006642.hg.1	TM4SF5	4.37	4.87	4.75	4.82	4.35	4.79
TC1700006643.hg.1	GLTPD2	5.33	5.14	4.77	5.42	5.36	5.13
TC1700006644.hg.1	PSMB6	12.26	12.44	12.3	12.56	12.07	12.38
TC1700006645.hg.1	PLD2	5.5	5.96	5.93	5.77	5.71	5.83
TC1700006646.hg.1	MINK1	9	8.29	8.84	8.21	8.87	8.04
TC1700006652.hg.1	C17orf107	3.79	3.84	4	3.71	3.56	4.11
TC1700006653.hg.1	GP1BA	6.54	6.51	6.26	6.34	6.16	6.15
TC1700006654.hg.1	RNF167	11.66	10.66	11.66	11.35	11.5	11.3
TC1700006655.hg.1	ENO3	6.81	7.09	7.06	7.48	6.61	6.8
TC1700006660.hg.1	KIF1C	11.45	11.08	11.28	10.82	10.05	10.31
TC1700006665.hg.1	ZFP3	4.5	3.94	3.85	3.75	4.16	4.21
TC1700006667.hg.1	USP6	6.92	6.62	6.87	6.39	6.78	6.86
TC1700006676.hg.1	RABEP1	11.99	11.84	11.79	11.64	11.77	11.58
TC1700006679.hg.1	RPAIN	10.21	10.33	9.86	9.81	10.13	10.17
TC1700006684.hg.1	MIS12	9.95	10.59	9.57	10.49	10.36	10.28
TC1700006696.hg.1	FAM64A	4.6	5.14	5.29	5.09	4.97	4.72
TC1700006702.hg.1	TXNDC17	10.15	10.25	9.86	9.86	9.9	9.87
TC1700006703.hg.1	C17orf100	3.86	3.55	4.01	3.64	3.6	4.03
TC1700006709.hg.1	XAF1	5.09	5.35	5.24	5.29	5.47	5.39
TC1700006710.hg.1	FBXO39	3.72	4.21	3.78	4.26	3.84	4.1
TC1700006717.hg.1	ALOX12	3.84	3.25	3.62	3.35	3.49	3.64
TC1700006719.hg.1	RNASEK; C17orf49; RNASEK-C17orf49	16.6	16.64	16.37	16.47	16.75	16.81
TC1700006720.hg.1	BCL6B	6.21	7.09	6.42	6.8	6.55	6.76
TC1700006721.hg.1	SLC16A13	9.61	9.07	9.51	8.91	9.84	8.05
TC1700006729.hg.1	ACADVL	9.43	8.74	10.07	9.93	10.16	9.25
TC1700006733.hg.1	ELP5	10.25	10.73	10.11	10.22	10.13	9.71
TC1700006735.hg.1	SLC2A4	6.26	6.36	6.81	6.47	6.04	6.62
TC1700006738.hg.1	EIF5A	17.02	17.01	16.82	17.02	16.99	17.01
TC1700006740.hg.1	ACAP1	5.09	6.02	5.42	5.68	5.78	6.34
TC1700006741.hg.1	KCTD11	5.65	5.91	6.08	6.08	7.27	5.91
TC1700006742.hg.1	TMEM95	3.06	2.98	2.95	3.31	2.86	3.01
TC1700006743.hg.1	TNK1	6.6	6.53	6.2	6.53	6.48	5.52
TC1700006744.hg.1	NLGN2	6.74	6.47	6.71	6.61	6.46	6.63
TC1700006746.hg.1	C17orf74	3.5	3.91	4	3.75	3.64	3.47
TC1700006748.hg.1	TMEM102	6.6	7.43	6.62	6.93	6.75	6.54
TC1700006750.hg.1	SLC35G6	3.54	4.05	4.04	4.08	3.99	3.87
TC1700006751.hg.1	POLR2A	13.88	13.79	13.87	14.07	14.24	14.5
TC1700006758.hg.1	MPDU1	13.67	13.66	13.63	13.81	13.97	13.76
TC1700006762.hg.1	SHBG	5.63	5.54	5.57	5.7	5.85	5.61
TC1700006763.hg.1	ATP1B2	3.41	2.83	3.13	3.65	3.26	4.03
TC1700006767.hg.1	WRAP53	5.3	4.76	5.5	5	5.21	5.46
TC1700006768.hg.1	EFNB3	3.92	4.16	3.99	4.29	3.99	3.88
TC1700006770.hg.1	DNAH2	3.94	4.4	4.1	4.37	4.03	4.33
TC1700006772.hg.1	KDM6B	9.07	9.18	9.21	9.65	9.36	11.64
TC1700006773.hg.1	TMEM88	5.07	5.28	4.87	4.85	4.91	5.26
TC1700006774.hg.1	CYB5D1	10.48	11.33	10.62	11.31	11.02	10.98
TC1700006775.hg.1	CHD3	11.65	11.25	11.67	11.56	10.7	10.65
TC1700006781.hg.1	CNTROB	7.22	7.3	7.74	7.02	7.96	6.71
TC1700006782.hg.1	CNTROB	5.58	5.07	5.5	5.78	5.71	5.28
TC1700006784.hg.1	GUCY2D	8.19	8.42	8.33	8.83	8.56	8.8
TC1700006786.hg.1	ALOX15B	4.83	4.76	5.29	5.52	4.62	5.16
TC1700006804.hg.1	PFAS	12.68	12.2	12.71	12.59	12.68	11.61
TC1700006808.hg.1	RANGRF	8.84	8.35	9.01	9.32	9.05	9.09
TC1700006810.hg.1	ARHGEF15	3.25	3.22	3.41	3.07	3.54	3.31
TC1700006813.hg.1	ODF4	3.86	3.85	3.62	3.62	3.94	4.33
TC1700006839.hg.1	NTN1	5.02	5.1	4.92	5.21	5.39	5.08
TC1700006855.hg.1	CFAP52	4.25	3.5	3.6	4.35	3.52	3.35
TC1700006857.hg.1	USP43	5.71	5.24	5.84	5.9	6.3	5.79
TC1700006860.hg.1	GLP2R	10.98	10.7	9.8	9.53	11.84	10.58
TC1700006877.hg.1	ADPRM	7.13	7.48	6.36	6.3	6.38	5.72
TC1700006895.hg.1	SHISA6	3.22	3.41	2.81	3.03	3.17	3.26
TC1700006897.hg.1	DNAH9	5.74	5.97	5.43	5.96	5.89	6.08
TC1700006899.hg.1	MAP2K4; MIR744	10.77	10.96	11.77	11.77	11.39	11.39
TC1700006909.hg.1	MYOCD	5.13	5.57	6.41	7.35	7.05	6.17
TC1700006911.hg.1	ARHGAP44	3.03	2.87	3.31	3.39	3.11	2.85
TC1700006939.hg.1	COX10	8.92	9.14	9.44	9.64	9.23	9.14
TC1700006946.hg.1	HS3ST3B1	3.76	3.75	3.62	3.97	3.62	4.06
TC1700006999.hg.1	ADORA2B	3.84	3.97	3.74	3.76	3.81	3.77
TC1700007014.hg.1	UBB	15.63	15.36	15.9	15.57	16.26	16.01
TC1700007016.hg.1	TRPV2	5.51	6.43	5.49	5.84	5.73	5.68
TC1700007017.hg.1	SNORD49A; SNORD65; LRRC75A-AS1	14.16	14.28	13.78	13.8	13.78	14.02
TC1700007042.hg.1	MPRIP	13.3	12.73	13.05	12.6	12.59	12.14
TC1700007045.hg.1	MPRIP	4.62	4.63	4.3	3.94	4.61	4.43
TC1700007057.hg.1	NT5M	6.91	6.52	7.17	7.23	7.67	7.09
TC1700007068.hg.1	MED9	7.4	8.15	7.45	7.95	7.57	7.63
TC1700007080.hg.1	RAI1	7.97	8.48	8.08	8.09	7.81	8.69
TC1700007095.hg.1	DRC3	3.26	3.35	2.86	2.56	2.93	2.68
TC1700007097.hg.1	GID4	8.67	9.78	9.33	9.76	10.15	11.08
TC1700007099.hg.1	DRG2	8.46	7.84	8.76	8.44	7.68	7.24
TC1700007100.hg.1	MYO15A	3.99	4.31	4.36	4.23	4.48	4.51
TC1700007102.hg.1	ALKBH5	9.74	10.89	10.73	11.67	10.67	11.96
TC1700007105.hg.1	LLGL1	8.56	8.33	9.51	9.1	9.11	8.87
TC1700007108.hg.1	MIEF2	5.57	6.29	6.33	5.79	5.69	5.54
TC1700007116.hg.1	SMCR8	8.41	8.5	8.79	9.08	9.08	8.84
TC1700007119.hg.1	EVPLL	5.62	5.85	5.96	6.43	6.15	5.96
TC1700007127.hg.1	LGALS9C; LGALS9B	5.68	4.89	5.36	5.54	5.63	5.88
TC1700007135.hg.1	TRIM16L	9.96	9.96	12.64	12.4	11.99	11.37
TC1700007137.hg.1	FBXW10	4.03	5.39	4.38	4.67	3.72	6.04
TC1700007138.hg.1	TVP23B	12.37	12.7	12.32	12.57	11.71	12.64
TC1700007145.hg.1	SLC5A10	5.55	5.07	5.37	5.09	5.38	5.9
TC1700007152.hg.1	LOC79999; LOC388436; AC007952.5	3.96	4.56	4.55	4.11	4.45	4.29
TC1700007153.hg.1	GRAPL	2.73	2.78	2.64	2.82	2.66	2.7
TC1700007170.hg.1	MAPK7	9.55	10.19	9.72	10.35	9.78	10.1
TC1700007171.hg.1	RNF112	4.88	4.93	4.89	4.91	4.71	5.19
TC1700007189.hg.1	ALDH3A2	11.51	12.05	12.87	12.82	12.59	11.87
TC1700007204.hg.1	SPECC1	10.65	11.16	10.66	10.84	10.48	10.76
TC1700007230.hg.1	CDRT15L2	4.26	4.49	4.86	4.76	4.57	4.82
TC1700007254.hg.1	DHRS7B	9.22	9.07	8.95	8.55	8.98	8.78
TC1700007262.hg.1	MAP2K3	7.61	8.13	8.22	9.2	7.82	8.96
TC1700007266.hg.1	KCNJ12	6.03	6.27	6.11	6.3	6.42	5.69
TC1700007281.hg.1	KCNJ18	4.27	4.92	4.13	3.78	4.37	4.31
TC1700007288.hg.1	FAM27L	3.68	3.63	3.7	4.05	4.24	3.83
TC1700007296.hg.1	MTRNR2L1	13.91	13.67	13.97	13.89	13.99	14.06
TC1700007319.hg.1	WSB1	8.87	7.99	8.96	8.04	8.31	8.45
TC1700007326.hg.1	TBC1D3P5	4.41	4.14	4.28	4.58	3.93	4.2
TC1700007330.hg.1	KSR1	4.76	5.32	4.53	5.3	4.65	5.19
TC1700007344.hg.1	NLK	9.61	9.48	9.55	9.69	9.64	9.07
TC1700007360.hg.1	TMEM97	12.89	12.59	14.19	14.18	14.54	13.85
TC1700007361.hg.1	TNFAIP1	11.07	10.63	11.72	11.37	12.71	11.84
TC1700007371.hg.1	SLC13A2	4.65	4.29	4.29	4.06	4.4	4.34
TC1700007372.hg.1	FOXN1	6.83	6.57	6.24	6.52	6.8	6.8
TC1700007381.hg.1	SUPT6H	12.29	12.37	12.64	12.7	12.86	12.58
TC1700007383.hg.1	RPL23A; SNORD4B; SNORD42B; SNORD42A	16.65	16.58	16.54	16.76	16.33	16.39
TC1700007385.hg.1	NEK8	3.23	3.3	3.43	3.18	3.77	3.45
TC1700007387.hg.1	TRAF4	8.66	8.64	7.4	8.62	7.88	10.68
TC1700007399.hg.1	ERAL1	9.89	9.47	11.14	10.59	10.9	10.07
TC1700007402.hg.1	FLOT2	9.22	8.01	8.53	7.84	8.01	8.34
TC1700007403.hg.1	FLOT2	5.73	6.15	6.05	5.29	5.76	6.24
TC1700007408.hg.1	PIPOX	3.77	3.71	4.12	4.08	4.89	4.71
TC1700007409.hg.1	SEZ6	4.77	5.27	5.55	5.94	5.07	5.45
TC1700007415.hg.1	CRYBA1	3.07	3.12	3.03	3.02	3.53	3.43
TC1700007419.hg.1	TAOK1; MIR4523	11.36	11.67	11.11	11.37	11.44	12.31
TC1700007425.hg.1	TP53I13	4.88	4.95	5.8	5.16	5.67	5.05
TC1700007429.hg.1	ANKRD13B	8.09	8.67	7.11	7.74	7.88	8.5
TC1700007438.hg.1	EFCAB5	7.22	6.68	6.13	6.86	7.17	7.15
TC1700007444.hg.1	NSRP1; MIR423	11.03	11.12	10.3	10.61	10.72	10.61
TC1700007451.hg.1	CPD	10.39	10.36	10.68	10.41	10.37	10.49
TC1700007454.hg.1	GOSR1	12.24	12.64	12.48	12.71	13.16	12.66
TC1700007469.hg.1	ATAD5	8.98	8.78	9.54	9.49	8.53	9.21
TC1700007474.hg.1	RNF135	5.44	5.63	5.82	5.86	5.64	5.12
TC1700007478.hg.1	NF1	11.97	11.51	11.35	11.37	11.33	11.12
TC1700007481.hg.1	RAB11FIP4; MIR4724	4.48	4.66	4.68	5.24	4.79	4.75
TC1700007498.hg.1	SUZ12	10.7	11.06	11.41	11.42	11.17	11.54
TC1700007504.hg.1	RHOT1	10.79	9.9	10.73	9.99	10.65	9.8
TC1700007511.hg.1	RHBDL3	5.32	4.55	4.57	4.41	4.39	5.22
TC1700007519.hg.1	PSMD11	14.15	14.17	14.28	14.54	14.29	14.73
TC1700007520.hg.1	CDK5R1	5.74	6.12	5.66	6.16	5.9	7
TC1700007536.hg.1	SPACA3	4.37	4.72	4.23	4.57	4.33	4.71
TC1700007557.hg.1	CCL2	5.35	6.17	5.43	6.69	5.37	5.34
TC1700007558.hg.1	CCL7	4.96	4.83	4.75	5.3	4.75	5.22
TC1700007559.hg.1	CCL11	4.62	4.3	4.42	4.4	4.42	4.31
TC1700007560.hg.1	CCL8	4.43	4.05	3.74	4.42	4.37	4.1
TC1700007561.hg.1	CCL13	5.24	4.85	4.89	4.38	4.67	4.71
TC1700007565.hg.1	TMEM132E	5.79	5.99	5.75	5.66	5.95	5.95
TC1700007571.hg.1	ZNF830	9.57	10.14	9.34	9.68	9.35	9.76
TC1700007573.hg.1	LIG3	7.31	6.59	7.64	6.66	7.42	6.74
TC1700007582.hg.1	FNDC8	3.56	2.95	2.85	3.22	3.07	3.33
TC1700007585.hg.1	SLFN5	9.65	9.1	8.54	7.51	8.61	7.33
TC1700007599.hg.1	AP2B1	14.16	13.82	13.35	13.16	13.68	13.6
TC1700007602.hg.1	TAF15	12.87	12.42	12.93	12.45	12.57	11.69
TC1700007603.hg.1	RASL10B	8.92	8.8	9.75	9.63	8.82	8.68
TC1700007605.hg.1	C17orf50	6.95	7.42	6.93	6.85	6.82	6.83
TC1700007606.hg.1	TAF15	7.74	7.34	7.29	7.26	6.88	6.72
TC1700007617.hg.1	CCL18	5.51	5.85	5.47	6.13	5.69	5.87
TC1700007620.hg.1	CCL4L2; CCL4; CCL4L1	3.4	3.44	3.03	3.58	3.41	3.23
TC1700007626.hg.1	CCL4L2; CCL4L1	3.61	3.8	3.28	3.81	3.51	3.62
TC1700007630.hg.1	TBC1D3G	8.69	9.08	8.27	8.46	8.46	8.32
TC1700007634.hg.1	ZNHIT3	7.14	7.68	7.93	8.38	8.45	8.59
TC1700007636.hg.1	PIGW	8.68	8.54	9.26	9.53	10.39	9.87
TC1700007638.hg.1	GGNBP2	11.78	11.57	11.31	11.33	12.05	12.67
TC1700007641.hg.1	DHRS11	9.34	8.02	10.05	8.18	9.38	8.24
TC1700007642.hg.1	MRM1	5.2	5.11	5.31	5.23	6.4	4.97
TC1700007645.hg.1	CTB-75G16.3; MRM1	4.68	5.08	4.7	4.51	4.27	4.8
TC1700007657.hg.1	LHX1	4.39	4.26	4.9	4.47	4.78	4.43
TC1700007658.hg.1	AATF	11.56	11.47	11.33	11.69	11.32	11.91
TC1700007671.hg.1	C17orf78	4.24	4.27	4.02	4.89	4.09	4.19
TC1700007674.hg.1	TADA2A	8.2	8.24	8.48	7.64	8.34	6.94
TC1700007677.hg.1	DUSP14	8.06	8.65	8.27	9.01	7.53	9.22
TC1700007700.hg.1	MRPL45	12.25	12.56	12.37	12.13	12.2	11.29
TC1700007702.hg.1	SOCS7	8.05	8.37	8.02	8.3	7.1	8.26
TC1700007704.hg.1	ARHGAP23	8.22	8.03	7.84	8.07	7.47	7.78
TC1700007716.hg.1	MLLT6	9.15	9.07	9.2	8.98	9.09	8.5
TC1700007718.hg.1	CISD3	7.7	7.82	8.33	8.27	8.01	8
TC1700007720.hg.1	PSMB3	13.74	13.54	13.75	13.71	13.54	13.5
TC1700007725.hg.1	LASP1	12.82	13.25	12.49	12.85	12.07	13.05
TC1700007730.hg.1	LRRC37A11P	3.61	4.12	3.16	3.41	3.71	3.41
TC1700007740.hg.1	RPL19	15.53	15.63	15.49	15.51	15.33	15.43
TC1700007749.hg.1	CDK12	7.29	7.42	7.01	7.79	7.37	7.15
TC1700007752.hg.1	PPP1R1B	2.94	2.88	2.66	3.43	2.7	2.67
TC1700007754.hg.1	PNMT	5.2	5.67	5.35	5.33	5.41	5.71
TC1700007757.hg.1	GRB7	6.95	7.43	6.79	6.89	6.76	7.24
TC1700007761.hg.1	ZPBP2	2.83	3.28	2.97	3.12	3.15	3.11
TC1700007769.hg.1	LRRC3C	3.26	3.59	3.26	3.1	3.96	3.88
TC1700007771.hg.1	GSDMA	6.13	5.88	5.73	5.9	5.78	6.08
TC1700007772.hg.1	PSMD3	13.26	13.1	13.8	13.47	13.48	13.11
TC1700007775.hg.1	CSF3	3.27	3.12	3.22	3.63	3.11	3.05
TC1700007777.hg.1	THRA	10.49	11.67	10.37	11.06	8.57	9.11
TC1700007779.hg.1	MSL1	9	10.09	9.77	10.29	8.38	11.36
TC1700007780.hg.1	CASC3; MIR6866	12.92	12.88	12.21	12.67	12.58	12.53
TC1700007784.hg.1	RAPGEFL1	7.5	7.65	7.23	7.28	7.53	7.86
TC1700007787.hg.1	WIPF2	6.85	7.16	6.96	7.13	7.06	7.05
TC1700007790.hg.1	CDC6	12.12	11.93	12.67	12.91	13.43	13.56
TC1700007791.hg.1	RARA	9.46	9.7	9.56	9.82	8.55	10.28
TC1700007796.hg.1	IGFBP4	5.08	4.68	4.93	4.68	4.85	4.7
TC1700007811.hg.1	TMEM99	9.1	8.87	8.32	8.61	9.06	8.54
TC1700007826.hg.1	KRTAP9-4	3.71	3.71	3.05	3.76	3.83	3.31
TC1700007827.hg.1	KRTAP9-6	4.53	5.02	4.52	4.61	4.35	4.49
TC1700007829.hg.1	KRTAP9-7	4.56	4.32	3.82	4.19	4.01	3.66
TC1700007851.hg.1	EIF1	16.24	16.44	15.67	16.04	16.19	16.57
TC1700007852.hg.1	GAST	6.11	5.46	5.78	5.78	6.13	5.96
TC1700007858.hg.1	FKBP10	12.26	11.39	12.51	11.62	12.58	11.93
TC1700007859.hg.1	KLHL10	3.12	3.31	3.43	2.96	3.15	3.29
TC1700007864.hg.1	TTC25	3.85	3.62	3.78	3.76	3.93	3.73
TC1700007865.hg.1	CNP	8.26	8.43	9.44	10.09	9.29	9.52
TC1700007866.hg.1	NKIRAS2	13.25	12.44	12.9	12.47	13.13	11.8
TC1700007871.hg.1	HSPB9	2.71	2.58	2.5	2.62	2.74	2.88
TC1700007883.hg.1	STAT5A	9.96	10.05	10.03	10.01	9.87	10.08
TC1700007890.hg.1	ATP6V0A1; MIR5010	13.93	13.83	13.45	13.2	13.4	13.41
TC1700007897.hg.1	HSD17B1	8.13	8.22	8.07	8.59	8.34	7.8
TC1700007899.hg.1	MLX	10.32	10.33	9.91	10.61	10.34	10.26
TC1700007904.hg.1	TUBG1	15.47	15.26	15.41	15.36	15.54	15.15
TC1700007907.hg.1	TUBG2	12.71	12.13	12.86	12.78	12.78	12.55
TC1700007910.hg.1	CNTNAP1	4.01	3.31	3.34	3.69	3.52	3.82
TC1700007913.hg.1	RAMP2	3.91	3.56	3.59	3.94	3.53	3.98
TC1700007914.hg.1	VPS25	12.2	11.69	12.09	11.61	11.8	10.54
TC1700007915.hg.1	WNK4	3.98	4.11	3.56	3.78	4.01	3.58
TC1700007916.hg.1	CNTD1	2.72	3.49	3.66	3.73	3.02	3.05
TC1700007918.hg.1	AOC2	6.28	6.85	5.82	5.74	6.28	7.62
TC1700007919.hg.1	AOC3	6.34	6.11	5.88	6.24	5.8	6.94
TC1700007922.hg.1	G6PC	3.5	3.95	3.48	3.95	3.61	3.92
TC1700007929.hg.1	RUNDC1	9.72	10.33	9.35	10.15	9.62	10.48
TC1700007930.hg.1	RPL27	13.44	13.12	13.15	13.1	13.34	13.38
TC1700007931.hg.1	IFI35	8.58	8.6	8.28	8.66	8.86	8.59
TC1700007934.hg.1	RND2	4.36	4.2	4.07	4.31	4.32	4.3
TC1700007942.hg.1	NBR1	10.14	9.51	10.84	9.79	11	10.87
TC1700007944.hg.1	TMEM106A	6.61	5.8	6.35	5.8	6.19	5.81
TC1700007949.hg.1	ARL4D	8.97	8.36	8.31	8.56	8	8.24
TC1700007966.hg.1	C17orf105	4.25	4.67	4.3	3.9	4.25	4.48
TC1700007967.hg.1	CD300LG	6.37	6.44	6.1	5.9	6.06	6
TC1700007971.hg.1	FAM215A	4.85	4.72	4.97	4.42	4.69	5.13
TC1700007974.hg.1	NAGS	4.7	4.63	4.77	4.97	4.85	4.95
TC1700007976.hg.1	G6PC3	14.3	14.16	14.06	13.74	14.45	13.65
TC1700007982.hg.1	C17orf53	8.67	8.92	9.26	9.89	9.57	9.19
TC1700007983.hg.1	ASB16	3.13	3.35	3.35	3.02	2.82	3.44
TC1700007985.hg.1	TMUB2	8.22	7.81	8.46	8.06	8.34	8.28
TC1700007993.hg.1	RUNDC3A	4.76	4.8	4.61	4.39	4.59	4.57
TC1700007997.hg.1	GRN	14.05	13.92	14.41	14.18	14.26	13.85
TC1700008005.hg.1	FZD2	7.28	6.58	7.37	6.75	7.24	7.15
TC1700008011.hg.1	DBF4B	9.37	9.29	10.05	10.5	9.25	9.47
TC1700008014.hg.1	ADAM11	3.77	3.58	3.18	3.57	3.14	3.45
TC1700008016.hg.1	HIGD1B	4.08	3.85	3.17	3.82	3.93	4.45
TC1700008019.hg.1	CCDC103	5.08	5.06	4.06	5.46	5.56	5.18
TC1700008028.hg.1	NMT1	12.02	11.85	12.54	12.12	12.48	11.76
TC1700008032.hg.1	ACBD4	5.21	5.83	4.88	4.87	4.95	5.04
TC1700008033.hg.1	HEXIM1	9.96	10.4	9.92	10.4	10.33	11.68
TC1700008034.hg.1	HEXIM2	6.05	5.86	6.29	5.59	5.68	4.91
TC1700008049.hg.1	FMNL1	7.33	6.69	6.99	6.92	7.73	6.77
TC1700008080.hg.1	SPPL2C	4.45	4.82	4.68	4.69	4.37	4.63
TC1700008082.hg.1	MAPT	6.35	6.28	6.37	6.51	6.04	6.73
TC1700008085.hg.1	STH	7.02	6.98	6.19	7.19	6.67	6.67
TC1700008095.hg.1	LRRC37A	9.92	9.61	9.86	9.48	9.49	9.48
TC1700008102.hg.1	LRRC37A2	8.73	7.94	8.25	8	7.91	7.67
TC1700008104.hg.1	NSF	9.43	8.52	10.16	9.47	9.38	8.96
TC1700008105.hg.1	WNT9B	5.36	5.27	4.82	4.91	5.06	5.34
TC1700008123.hg.1	MYL4	4.49	4.36	4.36	4.09	4.51	4.07
TC1700008128.hg.1	NPEPPS	11.76	11.51	10.45	10.48	11.18	11.39
TC1700008133.hg.1	KPNB1	13.9	14	13.64	14.01	13.51	14.3
TC1700008134.hg.1	TBKBP1	3.96	3.95	4.43	4.87	4.19	5.04
TC1700008135.hg.1	TBX21	4.39	4.62	4.66	4.5	4.34	4.58
TC1700008138.hg.1	LRRC46	5	5.61	5.26	5.35	5.46	5.59
TC1700008144.hg.1	SP2	9.22	9.22	8.83	8.53	8.84	9.22
TC1700008151.hg.1	NFE2L1	12.46	12.42	12.33	12.44	12.36	12.49
TC1700008152.hg.1	SNX11	8.58	9.06	8.69	8.58	8.68	8.22
TC1700008171.hg.1	PRAC2	3.95	4.17	4.07	4.64	3.95	4.06
TC1700008175.hg.1	CALCOCO2	11.22	11.04	11.87	11.55	11.39	10.89
TC1700008178.hg.1	ATP5G1	16.17	15.82	16.11	15.81	16.17	15.92
TC1700008180.hg.1	UBE2Z	12.34	12.26	12.26	12.33	12.23	12.53
TC1700008186.hg.1	IGF2BP1	12.92	13.33	12.03	12.76	11.97	13.46
TC1700008191.hg.1	B4GALNT2	3.5	3.4	2.68	3.02	3.14	3.22
TC1700008194.hg.1	ABI3	3.41	3.46	3.46	3.48	3.2	3.05
TC1700008209.hg.1	NGFR	4.26	4.54	3.97	4.49	4.38	4.06
TC1700008211.hg.1	NXPH3	4.61	5.06	4.06	4.7	4.65	4.95
TC1700008216.hg.1	KAT7	9.83	10	9.77	9.95	10.45	10.72
TC1700008218.hg.1	FLJ45513; RP11-304F15.3	6.13	5.54	5.81	4.94	6.28	5.02
TC1700008225.hg.1	DLX4	5.93	6.25	6.12	6.72	6.6	6.89
TC1700008228.hg.1	ITGA3	10.08	10.29	9.84	9.3	9.16	8.58
TC1700008232.hg.1	PDK2	12.45	11.65	12.81	11.85	11.91	10.89
TC1700008238.hg.1	SGCA	3.57	4.11	3.59	4.36	4.11	4.54
TC1700008240.hg.1	COL1A1	11.13	11.47	10.7	11.05	11.1	10.86
TC1700008247.hg.1	TMEM92	7.4	7.06	7.49	6.7	6.74	5.15
TC1700008250.hg.1	XYLT2	5.56	5.27	5.97	5.69	5.71	5.39
TC1700008251.hg.1	EME1	9.3	9.08	9.41	9.24	10.58	8.52
TC1700008254.hg.1	ACSF2	8.89	7.26	9.43	7.88	8.44	7.74
TC1700008256.hg.1	RSAD1	6.01	6.07	6.21	6.19	6.75	5.95
TC1700008259.hg.1	MYCBPAP	3	3.12	3.02	2.98	3.8	3.59
TC1700008261.hg.1	EPN3	3.86	3.29	2.62	2.85	3.49	3.04
TC1700008262.hg.1	CACNA1G	4.6	4.44	5.34	4.76	5.24	5.32
TC1700008263.hg.1	ABCC3	5.46	5.43	8.42	7.04	7.22	6.83
TC1700008271.hg.1	WFIKKN2	4.91	5.34	4.66	5.03	4.76	4.9
TC1700008282.hg.1	NME1; NME1-NME2; NME2	14.66	14.66	14.04	14.12	14.29	14.28
TC1700008283.hg.1	UTP18	9.55	10.17	9.55	10.52	9.57	9.87
TC1700008303.hg.1	C17orf112	3.12	4.13	3.62	3.12	3.12	3.51
TC1700008313.hg.1	KIF2B	3.31	3.69	3.51	3.63	3.39	3.36
TC1700008326.hg.1	TOM1L1	10.64	10.1	10.78	9.7	10.64	9.62
TC1700008328.hg.1	STXBP4	8.82	8.57	8.92	8.92	8.44	8.53
TC1700008331.hg.1	HLF	4	4.66	3.54	3.85	4.04	3.9
TC1700008342.hg.1	PCTP	6.51	6.6	7.14	6.6	7.03	5.2
TC1700008344.hg.1	ANKFN1	2.81	3.35	3.12	2.93	3.09	2.98
TC1700008350.hg.1	NOG	6.13	7.84	6.25	7.45	5.18	5.91
TC1700008357.hg.1	DGKE	6.65	6.8	6.8	7.45	6.4	6.96
TC1700008372.hg.1	SCPEP1	9.36	9.45	11.33	10.93	8.48	8.11
TC1700008376.hg.1	AKAP1	10.86	11.2	11.09	11.47	9.98	10.5
TC1700008378.hg.1	MSI2	10.77	10.89	10.88	11.43	10.75	10.86
TC1700008382.hg.1	MSI2	6.43	6.27	6.47	6.85	6.68	6.51
TC1700008418.hg.1	DYNLL2	9.85	9.76	10.26	9.9	9.8	10.35
TC1700008421.hg.1	OR4D1	4.23	4.62	4.3	4.74	3.85	5.37
TC1700008423.hg.1	OR4D2	4.93	5.47	5.28	5.64	5.17	5.38
TC1700008424.hg.1	EPX	3.41	3.25	3.43	3.58	3.46	3.35
TC1700008426.hg.1	LPO	3.61	2.81	2.99	3.1	3	3.35
TC1700008427.hg.1	MPO	3.54	4.03	3.99	3.77	3.89	3.76
TC1700008438.hg.1	RAD51C	12.1	12	11.42	11.42	12.75	12.07
TC1700008440.hg.1	PPM1E	3.37	3.57	3.33	3.21	3.14	3.39
TC1700008441.hg.1	PPM1E	4.61	4.63	4.71	4.33	4.17	4.38
TC1700008452.hg.1	GDPD1	6.45	6.43	7.48	7.9	6.92	5.81
TC1700008455.hg.1	YPEL2	5	4.81	4.99	5.09	4.53	6.34
TC1700008463.hg.1	DHX40	10.12	9.72	10.36	9.87	10.21	10.47
TC1700008465.hg.1	CLTC	13.37	13.62	14.49	14.33	14.54	14.51
TC1700008467.hg.1	VMP1; MIR21	14.17	14.22	14.61	14.49	14.32	14.26
TC1700008489.hg.1	C17orf64	2.57	2.82	2.92	2.98	2.71	2.72
TC1700008498.hg.1	PPM1D	10.04	11.02	10.06	10.83	10.06	11.64
TC1700008499.hg.1	BCAS3	6.99	6.47	6.7	6.19	7.48	7.21
TC1700008511.hg.1	TBX2	4.86	5.1	4.27	5.19	5.03	4.97
TC1700008513.hg.1	C17orf82	2.78	2.55	2.63	2.7	2.7	2.96
TC1700008514.hg.1	TBX4	3.34	3.01	2.96	2.94	2.9	3.32
TC1700008527.hg.1	EFCAB3	2.95	3.36	2.98	3.15	2.63	2.67
TC1700008531.hg.1	METTL2A	11.36	11.35	10.88	11.03	11.32	11.06
TC1700008533.hg.1	TLK2	11.66	11.88	11.6	12.11	11.49	12.37
TC1700008539.hg.1	MRC2	8.32	8.02	8.94	8.52	8.09	7.92
TC1700008549.hg.1	TANC2	10.93	11.93	10.84	11.22	10.5	11.55
TC1700008561.hg.1	KCNH6	3.09	3.63	3.73	4.38	3.75	3.47
TC1700008563.hg.1	DCAF7	11.59	11.73	11.78	11.78	11.31	11.21
TC1700008564.hg.1	TACO1	9.55	9.02	9.51	8.95	9.8	7.28
TC1700008566.hg.1	MAP3K3	5.86	5.94	6.52	6.2	5.72	6
TC1700008573.hg.1	DDX42	11.1	10.33	11.08	10.37	10.69	9.83
TC1700008575.hg.1	PSMC5	11.13	11.25	11.57	11.37	11.46	11.13
TC1700008587.hg.1	PRR29	6.17	6.55	6.48	6.31	6.43	6.5
TC1700008598.hg.1	MILR1	13.3	12.86	13.17	12.39	13.25	12.28
TC1700008602.hg.1	DDX5	5.96	6.08	6.21	5.97	5.62	6.69
TC1700008603.hg.1	CEP95	10.18	10.02	10.4	9.99	9.87	10.35
TC1700008635.hg.1	RGS9	3.38	3.51	3.28	3.77	3.49	3.54
TC1700008661.hg.1	PRKCA	8.39	8.37	8.72	8.75	7.43	8.13
TC1700008668.hg.1	PRKCA	6.58	6.35	6.78	6.85	6.37	6.71
TC1700008673.hg.1	CACNG5	4.27	4.46	4.67	4.74	4.31	4.54
TC1700008677.hg.1	CACNG4	3.61	3.62	3.71	3.6	3.67	3.62
TC1700008679.hg.1	CACNG1	2.39	2.44	2.57	2.54	2.68	2.83
TC1700008690.hg.1	PITPNC1	10.87	10.42	10.75	10.23	11.32	11.43
TC1700008703.hg.1	NOL11	12.47	12.62	12.09	12.33	12.54	12.33
TC1700008709.hg.1	BPTF	12.33	12.59	12.24	12.49	11.96	12.59
TC1700008719.hg.1	KPNA2	15.42	15.51	15.5	15.71	15.47	15.68
TC1700008734.hg.1	AMZ2	11.63	10.8	10.52	9.77	11.82	10.53
TC1700008738.hg.1	PRKAR1A	3.9	3.59	3.4	3.67	4.23	4.35
TC1700008757.hg.1	MAP2K6	9.55	9.65	9.28	9.08	8.49	8.04
TC1700008768.hg.1	KCNJ16	4.3	4.12	4.12	4.1	4.11	4.33
TC1700008769.hg.1	KCNJ2	3.31	3.35	3.32	3.97	3.55	3.08
TC1700008794.hg.1	SOX9	6.7	6.55	6.38	6.45	6.54	7.12
TC1700008820.hg.1	C17orf80	9.97	10.1	10.09	9.83	10.05	9.64
TC1700008834.hg.1	LOC100134391; CTD-2532D12.4	4.31	4.51	3.96	3.92	4.29	4.39
TC1700008842.hg.1	RPL38	17.69	17.79	17.63	17.69	17.62	17.65
TC1700008844.hg.1	TTYH2	8.48	8.86	8.49	8.25	8.5	8.38
TC1700008845.hg.1	DNAI2	4.1	4.14	3.9	3.96	4.47	3.97
TC1700008846.hg.1	KIF19	5.11	5.16	4.92	5.32	5.32	5.02
TC1700008848.hg.1	GPR142	4.11	4.86	4.03	4.78	4.05	4.3
TC1700008851.hg.1	GPRC5C	6.24	5.83	5.58	5.61	5.96	5.78
TC1700008852.hg.1	CD300A	5.53	5.76	4.99	5.23	5.25	5.12
TC1700008859.hg.1	C17orf77	5.53	5.82	5.6	6.07	5.55	5.69
TC1700008862.hg.1	RAB37	3.04	3.17	3.08	3.3	3.31	3.57
TC1700008867.hg.1	SLC9A3R1; MIR3615	13.16	12.97	12.91	12.75	12.11	11.97
TC1700008868.hg.1	TMEM104	9.5	10.13	9.74	10.19	10.86	10.15
TC1700008874.hg.1	OTOP2	5.53	5.79	5.53	5.58	5.32	5.59
TC1700008875.hg.1	OTOP3	3.59	3.04	4.05	3.78	3.59	3.84
TC1700008878.hg.1	CDR2L	6.61	7.43	6.29	6.87	6.43	7.56
TC1700008879.hg.1	ICT1	10.06	9.38	10.14	9.15	9.98	8.87
TC1700008882.hg.1	KCTD2	9.33	10.51	9.06	10.06	9.51	10.63
TC1700008886.hg.1	SLC16A5	7.4	7.11	7.16	6.73	7.78	6.91
TC1700008888.hg.1	ARMC7	9.12	9.19	9.38	9.62	9.26	9.29
TC1700008895.hg.1	NUP85	11.49	11.51	11.38	11.5	11.41	11.65
TC1700008897.hg.1	MRPS7	12.21	11.63	12.28	12.1	11.99	11.49
TC1700008907.hg.1	TMEM94; MIR6785	8.13	7.73	8.29	7.98	7.54	7.6
TC1700008912.hg.1	MYO15B	5.25	5.57	5.2	5.15	5.59	5.49
TC1700008914.hg.1	SMIM5	8.13	8.13	7.9	8.61	8.07	8.25
TC1700008915.hg.1	SMIM6	5.49	5.75	5.43	5.59	5.3	5.29
TC1700008917.hg.1	SAP30BP	10.68	10.69	10.81	10.5	11.18	10.66
TC1700008920.hg.1	ITGB4	4.11	4.13	4.04	4.22	4.19	4.18
TC1700008923.hg.1	UNK	9.5	8.64	9.97	9.58	9.63	9.15
TC1700008929.hg.1	TEN1; CDK3; TEN1-CDK3	9.38	9.53	9.56	9.98	8.96	9.52
TC1700008932.hg.1	ZACN	3.12	3.14	2.96	3.12	3.31	3.37
TC1700008933.hg.1	GALR2	5.34	5.77	5.15	5.52	5.98	5.95
TC1700008938.hg.1	UBALD2	9.11	9.35	9.55	9.11	9.65	10.06
TC1700008945.hg.1	SPHK1	9.67	10.18	9.88	10.39	9.73	10.19
TC1700008946.hg.1	AANAT	3.64	4.44	4.07	4.65	4.07	3.56
TC1700008951.hg.1	PRCD	5.19	5.34	5.23	5.11	5.15	5.22
TC1700008974.hg.1	MGAT5B	8.22	8.22	8.04	8.25	8.23	7.85
TC1700008984.hg.1	SEC14L1; SCARNA16; SNHG20; MIR6516	13.45	14.04	13.01	13.94	12.64	13.19
TC1700008995.hg.1	2022-09-09	10.65	10.1	10	9.37	10.27	9.34
TC1700009032.hg.1	TNRC6C	6.19	5.77	6.34	5.94	5.4	5.84
TC1700009036.hg.1	TMC8	4.95	5	4.86	4.66	5.17	5.22
TC1700009037.hg.1	C17orf99	3.79	4.28	3.89	4.25	4.05	4.11
TC1700009040.hg.1	SYNGR2	13.01	12.78	11.32	11	13.47	13
TC1700009042.hg.1	AFMID	6.68	7.23	6.49	7.29	7.39	8.19
TC1700009043.hg.1	BIRC5	9.58	9.38	10.26	10.14	9.48	9.43
TC1700009044.hg.1	TMEM235	5.15	5.25	5.39	5.04	4.81	4.96
TC1700009049.hg.1	PGS1	8	8.08	7.98	8.23	8.81	8
TC1700009079.hg.1	C1QTNF1	6.14	5.23	5.75	5.86	10.15	8.21
TC1700009081.hg.1	ENGASE	7.07	6.76	8.01	7.72	7.62	6.43
TC1700009089.hg.1	HP09025; CTD-2116F7.1	3.73	3.69	3.57	3.57	3.49	3.57
TC1700009092.hg.1	ENPP7	3.09	3.08	3.53	2.97	3.09	3.13
TC1700009093.hg.1	CBX2	9.19	9.51	9.58	9.75	9.51	11.04
TC1700009111.hg.1	CCDC40	5.52	4.97	5.42	5.72	5.42	5.61
TC1700009113.hg.1	GAA	8.51	8.98	9.53	9.07	9.01	8.75
TC1700009119.hg.1	CARD14	4.98	5.06	5.08	5.16	5.47	5.13
TC1700009122.hg.1	SLC26A11	8.03	7.57	7.62	7.39	7.53	8.07
TC1700009123.hg.1	RNF213	10.11	9.19	10.94	10.33	10.68	10
TC1700009128.hg.1	ENDOV	3.43	3.47	3.76	3.92	3.77	3.3
TC1700009137.hg.1	RPTOR	9.67	9.38	9.26	9.06	9.03	8.36
TC1700009144.hg.1	CHMP6	6.72	6.27	6.64	6.72	6.9	6.69
TC1700009150.hg.1	BAIAP2	7.74	7.15	8.24	7.89	7.19	7.7
TC1700009162.hg.1	C17orf89	12.39	11.93	11.87	11.78	11.63	10.3
TC1700009173.hg.1	BAHCC1	6.81	6.92	6.53	6.71	7.17	7.04
TC1700009179.hg.1	FSCN2	4.75	4.65	4.81	5.06	4.65	5.06
TC1700009184.hg.1	TSPAN10	4.28	3.54	4.04	3.46	4.37	3.8
TC1700009186.hg.1	CCDC137	9.34	9.24	9.05	9.69	9.46	9.94
TC1700009189.hg.1	HGS	11.27	10.5	11.68	10.87	11.25	11.26
TC1700009194.hg.1	GCGR	3.2	3.9	3.17	3.07	3.2	2.91
TC1700009215.hg.1	ASPSCR1	5.29	4.83	4.93	4.84	5.59	4.94
TC1700009217.hg.1	LRRC45	5.75	6.37	5.87	6.1	5.66	5.57
TC1700009219.hg.1	RAC3	6.07	6.11	6.69	6.37	6.43	6.73
TC1700009221.hg.1	GPS1	13.78	13.47	13.79	13.56	13.62	13.46
TC1700009236.hg.1	SLC16A3; MIR6787	10.59	10.96	11.67	11.44	11.92	10.73
TC1700009248.hg.1	TEX19	3.7	4.15	4.29	5.4	3.95	3.53
TC1700009249.hg.1	UTS2R	4.42	4.99	4.21	4.97	4.25	4.59
TC1700009254.hg.1	HEXDC	6.9	6.06	7.61	6.73	7.03	6.58
TC1700009256.hg.1	NARF	11.39	11.7	11.87	12.19	11.78	12.18
TC1700009260.hg.1	FOXK2	13.12	13.49	13.32	13.98	13.11	14.71
TC1700009274.hg.1	FN3KRP	9.32	9.07	8.97	8.4	9.63	8.07
TC1700009275.hg.1	FN3K	5.9	6.61	5.66	5.62	5.6	5.7
TC1700009277.hg.1	TBCD	9.95	9.07	10.34	10.07	9.69	9.19
TC1700009284.hg.1	TBCD	7.92	8.46	7.47	7.45	7.16	7.16
TC1700009293.hg.1	METRNL	6.45	6.84	6.19	6.18	6.3	6.46
TC1700009303.hg.1	DOC2B	2.84	2.81	2.69	3.06	2.86	2.96
TC1700009318.hg.1	FAM101B	3.7	3.64	3.51	3.61	3.75	3.57
TC1700009319.hg.1	VPS53; RPS4XP17	10.17	9.76	10.2	9.73	9.99	9.85
TC1700009327.hg.1	GEMIN4	9.23	10.34	9.4	10.71	9.57	10.61
TC1700009333.hg.1	NXN	9.85	9.45	10.1	10.08	9.6	9.64
TC1700009368.hg.1	YWHAE	14.82	14.75	15.21	15.09	15.13	15.31
TC1700009372.hg.1	CRK	11.21	11.02	11.27	11.59	10.87	11.66
TC1700009376.hg.1	MYO1C	12.03	11.5	11.66	11.33	12.31	12.01
TC1700009377.hg.1	INPP5K	8.88	8.42	8.52	8.63	8.95	9.77
TC1700009378.hg.1	PITPNA	11.55	11.43	11.8	11.38	11.76	11.45
TC1700009383.hg.1	PITPNA	4.36	4.01	3.88	4.61	4.21	5.12
TC1700009385.hg.1	SLC43A2	9.84	9.4	8.5	8.75	9.02	8.77
TC1700009392.hg.1	SCARF1	3.3	3.42	3.23	2.99	3.23	3.39
TC1700009393.hg.1	RILP	6.55	7.03	7.81	7.6	6.7	6.51
TC1700009394.hg.1	PRPF8	13.47	13.23	13.24	13.25	13.22	13.6
TC1700009397.hg.1	TLCD2	6.68	7.13	6.74	6.8	6.49	6.24
TC1700009398.hg.1	MIR22HG	4.28	5.18	4.24	4.24	4.12	6.9
TC1700009402.hg.1	SMYD4	9.34	9.89	8.93	9.97	9.34	9.26
TC1700009409.hg.1	RTN4RL1	4.81	4.76	5.32	5.52	4.9	4.74
TC1700009417.hg.1	SMG6	8.21	7.92	8.07	7.71	7.99	7.98
TC1700009430.hg.1	TSR1	11.51	11.79	11.37	11.71	11.71	12.22
TC1700009436.hg.1	MNT	7.49	7.66	7.49	7.88	8.26	8.83
TC1700009451.hg.1	CLUH	11.14	10.82	11.01	11.53	11.03	11.12
TC1700009469.hg.1	OR1D5	5.12	4.49	4.23	3.96	4.15	4.33
TC1700009470.hg.1	OR1D2	3.94	4.29	4.28	3.95	3.59	3.62
TC1700009472.hg.1	OR1G1	3.26	3.52	3.01	3.1	3.11	3.72
TC1700009474.hg.1	OR1P1	5.08	4.98	4.89	4.77	4.85	5.18
TC1700009476.hg.1	OR3A1	2.94	2.63	2.96	2.77	2.64	3.07
TC1700009478.hg.1	OR1E1	4.24	4.79	4.69	4.82	4.86	5.07
TC1700009479.hg.1	OR1E2	4.52	4.36	4.13	4.18	4.24	4.39
TC1700009489.hg.1	ITGAE	9.02	9.73	9.29	9.88	9.13	9.22
TC1700009490.hg.1	NCBP3	7.74	8.04	8.43	8.15	8.16	8.37
TC1700009492.hg.1	CAMKK1	7.16	7.46	7.01	7.53	6.96	6.8
TC1700009495.hg.1	P2RX1	4.69	4.69	4.48	4.87	4.94	4.9
TC1700009498.hg.1	ATP2A3	8.64	9.07	9.12	9.21	8.49	7.58
TC1700009500.hg.1	ZZEF1	7.57	6.69	7.47	7.29	7.44	7.4
TC1700009504.hg.1	ANKFY1	9.28	9.14	9.81	9.38	9.59	9.11
TC1700009507.hg.1	UBE2G1	13.54	13.89	13.32	13.74	13.04	14.07
TC1700009515.hg.1	MYBBP1A	10.03	9.87	9.4	9.55	10.01	10.08
TC1700009516.hg.1	GGT6	4.24	4.07	3.57	3.84	4.03	3.86
TC1700009520.hg.1	ALOX15	5.87	6.47	5.9	6.23	6.08	6.24
TC1700009522.hg.1	PELP1	12.5	12.35	12.46	12.55	12.71	12.33
TC1700009528.hg.1	CXCL16	6.8	7.22	7.65	7.9	6.75	6.69
TC1700009530.hg.1	VMO1	4.7	4.66	4.51	4.14	4.38	4.35
TC1700009535.hg.1	CHRNE	3.33	3.2	3.74	3.46	2.65	3.75
TC1700009538.hg.1	SLC25A11	11.84	10.84	11.8	10.85	12.09	10.61
TC1700009539.hg.1	PFN1	16.49	16.58	16.16	16.36	16.27	16.46
TC1700009540.hg.1	SPAG7	6.66	7.01	5.94	6.63	6.65	6.83
TC1700009541.hg.1	CAMTA2	10.24	9.52	9.9	9.6	10.31	9.58
TC1700009544.hg.1	INCA1	6.77	7.28	6.44	7.05	6.5	6.92
TC1700009546.hg.1	SLC52A1	6.61	6.35	6.32	6.14	6.04	6.67
TC1700009551.hg.1	ZNF232	6.9	7.07	6.94	7.76	7.06	7.36
TC1700009554.hg.1	ZNF594	7.8	8.09	6.61	6.76	6.98	6.23
TC1700009556.hg.1	SCIMP	4.51	4.67	4.7	4.85	4.41	4.78
TC1700009565.hg.1	DERL2	8.51	9.14	8.33	8.59	8.85	8.69
TC1700009566.hg.1	NLRP1	4.38	4.42	4.43	4.66	4.01	3.99
TC1700009586.hg.1	AIPL1	2.95	2.93	2.67	3.01	2.71	2.85
TC1700009587.hg.1	PITPNM3	4.2	4.5	4.56	4.67	4.15	3.94
TC1700009590.hg.1	KIAA0753	7.91	7.94	7.24	7.43	7.38	7.35
TC1700009592.hg.1	MED31	10.18	10.35	10.54	10.17	10.27	10.33
TC1700009597.hg.1	SLC13A5	5.5	5.29	5.37	6.38	5.63	5.49
TC1700009600.hg.1	TEKT1	4.19	4.96	4.11	4.38	4.17	4.91
TC1700009610.hg.1	SLC16A11	6.49	6.23	6.42	6.18	6.6	6.59
TC1700009612.hg.1	CLEC10A	3.13	3.22	3.2	3.22	2.83	3.49
TC1700009613.hg.1	ASGR2	4.37	4.3	4.7	4.79	4.53	4.39
TC1700009618.hg.1	ASGR1	5.42	4.96	5.16	5.3	5.37	5.57
TC1700009619.hg.1	DLG4	8.31	8.66	8.72	8.91	7.5	8.52
TC1700009622.hg.1	DVL2	10.7	10.32	11.06	10.89	11.03	10.98
TC1700009623.hg.1	PHF23	9.93	10.61	9.87	10.24	9.58	10.81
TC1700009627.hg.1	YBX2	4.56	4.37	4.14	4.53	4.35	4.54
TC1700009637.hg.1	PLSCR3; TMEM256; TMEM256-PLSCR3	8.58	8.58	8.05	7.98	7.87	7.65
TC1700009640.hg.1	ZBTB4	7.71	7.93	8.08	7.95	8.24	8.23
TC1700009648.hg.1	SOX15	4.36	4.1	4	4.01	4.01	4.05
TC1700009649.hg.1	FXR2	11.25	11.85	10.84	11.66	11.4	12.81
TC1700009650.hg.1	SAT2	8.3	7.76	8.1	7.97	8.24	8.39
TC1700009651.hg.1	TP53	11.4	11.35	11.87	11.29	10.82	9.55
TC1700009669.hg.1	ALOX12B	5.09	5.3	4.69	5.09	4.68	5.27
TC1700009670.hg.1	ALOXE3	4.42	5.25	4.31	4.35	4.85	4.39
TC1700009671.hg.1	HES7	6.79	10.02	5.98	10.41	6.1	7.57
TC1700009676.hg.1	TMEM107; SNORD118	8.63	7.82	8.53	7.89	8.64	7.24
TC1700009677.hg.1	BORCS6	5.02	5.13	5.19	5.2	5.32	5.18
TC1700009679.hg.1	AURKB	9.38	9.36	10.13	10.28	10.28	10.01
TC1700009681.hg.1	CTC1	6.78	6.33	6.97	6.63	7.04	6.64
TC1700009686.hg.1	SLC25A35	8.8	7.33	8.53	7.33	8.15	6.54
TC1700009693.hg.1	RNF222	3.17	3.16	3.35	3.33	3.32	3.27
TC1700009694.hg.1	MYH10	14.14	14.26	14.08	14	13.56	13.39
TC1700009701.hg.1	CCDC42	5.71	5.94	5.44	5.91	5.58	6.05
TC1700009702.hg.1	SPDYE4	3.49	3.69	3.44	3.57	3.27	3.51
TC1700009706.hg.1	MFSD6L	3.37	3.55	3.45	3.2	3.12	3.36
TC1700009707.hg.1	PIK3R6	4.76	4.57	4.19	4.72	4.58	5.31
TC1700009708.hg.1	PIK3R5	4.61	4.73	4.73	4.83	5.52	5.78
TC1700009713.hg.1	STX8	9.46	9.3	8.96	8.86	9.47	8.78
TC1700009730.hg.1	RCVRN	4.99	4.97	4.72	4.74	4.6	5.34
TC1700009731.hg.1	GAS7	5.5	5.18	5.32	5.35	5.28	5.01
TC1700009740.hg.1	MYH13	3.62	3.54	3.5	2.95	3.65	3.45
TC1700009742.hg.1	MYH8	3.66	3.66	3.6	3.55	3.59	3.6
TC1700009743.hg.1	MYH4	4.66	4.59	4.37	4.19	4.28	4.63
TC1700009744.hg.1	MYH1	3.1	3.15	3.27	3.23	3.18	3.29
TC1700009745.hg.1	MYH2	3.68	3.54	3.85	3.64	3.77	3.82
TC1700009746.hg.1	MYH3	4.42	4.45	3.84	4.77	4.3	4.42
TC1700009748.hg.1	SCO1	11.23	11.67	10.41	10.97	11.72	11.19
TC1700009750.hg.1	TMEM220	7.4	7.17	7.47	7.24	7.17	6.31
TC1700009758.hg.1	PIRT	3.82	2.9	2.71	3.43	3.43	3.53
TC1700009781.hg.1	ZNF18	4.86	5.53	5.51	4.65	4.79	4.07
TC1700009801.hg.1	ELAC2	9.89	9.99	10.14	10.39	9.91	10.14
TC1700009809.hg.1	HS3ST3A1	4	4.29	4.36	3.8	4.35	4.48
TC1700009811.hg.1	HS3ST3A1	4.18	4.59	4.23	4.45	3.88	4.29
TC1700009830.hg.1	CDRT15	5.97	5.75	5.87	5.93	6.2	6.02
TC1700009850.hg.1	PMP22	13.86	13.62	14.29	14	13.14	13.88
TC1700009857.hg.1	TEKT3	3.99	4.31	3.44	4.12	4.04	4.13
TC1700009861.hg.1	TVP23C; CDRT4; TVP23C-CDRT4	12.22	12.73	12.04	12.47	11.99	12.55
TC1700009870.hg.1	UBE2S; UBE2SP1	5.57	5.88	5.73	6.28	5.95	6.93
TC1700009877.hg.1	ZSWIM7	8.2	7.75	7.71	7.38	7.95	7.26
TC1700009881.hg.1	NCOR1	11.83	11.77	12.31	12.31	11.86	11.76
TC1700009888.hg.1	CENPV	8.35	8.62	9.13	9.76	8.56	8.96
TC1700009895.hg.1	LRRC75A	3.9	3.7	3.66	3.7	3.7	3.9
TC1700009900.hg.1	ZNF287	3.45	3.25	3.29	3.64	3.52	3.83
TC1700009903.hg.1	ZNF624	4.64	4.53	4.66	4.88	4.9	3.63
TC1700009928.hg.1	COPS3	14.08	14.15	13.6	13.93	13.83	14.07
TC1700009938.hg.1	RASD1	4.62	4.77	5.29	4.99	4.85	6.71
TC1700009939.hg.1	PEMT	10.07	9.54	9.88	9.51	9.93	9.3
TC1700009948.hg.1	SMCR5	2.99	3.17	3.09	3.02	2.97	3.24
TC1700009949.hg.1	SREBF1	11.19	11.09	11.81	11.18	10.98	10.17
TC1700009954.hg.1	TOM1L2	7.44	6.86	8.11	6.91	7.66	6.13
TC1700009960.hg.1	ATPAF2	9.49	8.91	9.27	8.72	8.79	8.43
TC1700009969.hg.1	FLII	10.37	10.41	10.52	10.38	10.93	10.61
TC1700009971.hg.1	TOP3A	8.28	7.86	8.55	8.7	8.52	9.15
TC1700009974.hg.1	SHMT1; MIR6778	10.34	9.34	11.25	10.61	10.47	9.6
TC1700009982.hg.1	USP32P2; FAM106A; CCDC144B	10.95	11.76	10.85	11.21	10.66	10.91
TC1700009992.hg.1	FAM83G	7.06	7.53	7.28	7.91	7.41	8.98
TC1700009995.hg.1	GRAP	3.33	3.51	3.51	3.44	3.15	3.3
TC1700010004.hg.1	LOC79999; LOC388436; AC007952.6	6.18	6.39	6.04	5.78	6.61	5.91
TC1700010015.hg.1	B9D1	7.69	6	7.72	6.64	7.43	5.62
TC1700010019.hg.1	MFAP4	2.96	2.94	2.79	3.07	2.96	3.21
TC1700010035.hg.1	SLC47A2	4.62	4.63	4.4	4.3	4.14	4.94
TC1700010036.hg.1	ALDH3A1	5.17	5.29	4.32	4.63	4.75	4.34
TC1700010038.hg.1	ULK2	4.98	5.37	4.36	4.53	4.69	4.69
TC1700010041.hg.1	AKAP10	8.11	8.22	8.3	8.69	8.47	8.25
TC1700010050.hg.1	LGALS9B	5.84	5.29	5.39	5.84	5.81	6.06
TC1700010068.hg.1	CCDC144NL	6.61	7.02	6.69	6.03	6.21	6.93
TC1700010076.hg.1	USP22	13.98	13.64	12.46	12.67	13.41	13.62
TC1700010084.hg.1	TMEM11	12.24	12.35	12.28	12.56	12.03	13.66
TC1700010088.hg.1	NATD1	3.2	3.46	3.35	3.13	3.98	3.52
TC1700010101.hg.1	C17orf51	9.33	9.37	9.17	9.94	10.04	10.78
TC1700010186.hg.1	KRT18P55	3.05	3.53	3.47	3.54	3.42	3.55
TC1700010190.hg.1	IFT20	8.8	9.23	9.58	9.76	10.51	10.39
TC1700010191.hg.1	POLDIP2	12.69	12.33	12.66	12.02	12.61	11.96
TC1700010195.hg.1	SLC46A1	10.29	9.58	9.73	9.93	10.32	9.98
TC1700010198.hg.1	UNC119	11.8	11.68	12.62	12.18	11.67	11.19
TC1700010199.hg.1	PIGS	11.07	10.38	12.42	11.98	11.25	10.22
TC1700010200.hg.1	ALDOC	9.22	8.85	9.82	9.34	9.59	9.43
TC1700010202.hg.1	KIAA0100	12.82	12.55	12.79	12.71	13.25	13.38
TC1700010204.hg.1	SDF2	8.74	8.61	8.95	8.77	8.71	8.28
TC1700010206.hg.1	PROCA1	5.18	4.44	4.61	5.13	4.98	4.84
TC1700010207.hg.1	RAB34	10.96	10.85	11.56	11.54	11.32	11.49
TC1700010209.hg.1	TLCD1	11.8	11.28	11.5	10.77	13.11	10.73
TC1700010214.hg.1	FAM222B	7.11	7.64	7.52	8.15	7.49	7.56
TC1700010218.hg.1	FLOT2	9.7	9.2	9.34	9.36	9.4	9.23
TC1700010221.hg.1	DHRS13	7.75	7.79	7.88	7.88	7.26	6.8
TC1700010222.hg.1	PHF12	9.81	9.98	9.63	9.81	9.48	10.67
TC1700010223.hg.1	SEZ6	5.94	6.1	6.18	5.8	5.85	5.77
TC1700010230.hg.1	TIAF1; MYO18A	9.16	8.44	8.98	8.51	8.28	7.93
TC1700010239.hg.1	NUFIP2	12.49	13.02	11.3	12.07	11.8	13.55
TC1700010241.hg.1	NUFIP2; rerdy	5.75	6.37	5.69	6.48	6.01	6.21
TC1700010247.hg.1	ABHD15	5.47	6.19	5.93	6.2	5.93	5.77
TC1700010248.hg.1	GIT1	11.23	11.18	11.29	11.63	10.86	11.58
TC1700010252.hg.1	CORO6	6.2	5.57	6.37	6.05	5.86	5.97
TC1700010254.hg.1	SSH2	11.54	11.55	11.26	11.36	11.26	12.25
TC1700010272.hg.1	SLC6A4	5.96	6.52	5.79	6.13	6.31	6.34
TC1700010274.hg.1	BLMH	10.46	10.36	10.34	10.32	10.34	10.16
TC1700010276.hg.1	TMIGD1	2.87	3.41	2.92	2.62	2.78	3.09
TC1700010293.hg.1	CRLF3	6.47	6.96	7.21	7.4	7.1	7.56
TC1700010295.hg.1	CRLF3	6.17	5.8	5.6	6.18	5.69	6.22
TC1700010298.hg.1	CRLF3	11.11	11.47	10.84	11.65	11.54	11.58
TC1700010303.hg.1	TEFM	6.54	5.8	6.53	5.96	6.56	5.56
TC1700010314.hg.1	EVI2A; EVI2B	3.27	3.09	3.21	3.08	3.29	3.44
TC1700010327.hg.1	COPRS	10.7	10.64	10.66	10.38	10.01	9.67
TC1700010328.hg.1	UTP6	9.55	9.72	9.91	9.7	9.71	9.2
TC1700010349.hg.1	C17orf75	8.36	8.29	8.69	7.78	8.18	7.84
TC1700010358.hg.1	MYO1D	2.94	3.38	2.8	2.82	3.13	3.93
TC1700010363.hg.1	RP11-466A19.5; MYO1D	3.9	3.19	4.01	3.95	3.37	3.64
TC1700010371.hg.1	ASIC2	5.34	4.95	5	4.95	5.34	5.15
TC1700010393.hg.1	CCL1	4.47	4.05	3.89	4.15	4.1	4.28
TC1700010397.hg.1	C17orf102	3.28	3.69	3.06	3.26	3.16	3.38
TC1700010408.hg.1	CCT6B	3.9	4.35	3.57	3.62	4	4.25
TC1700010413.hg.1	NLE1	8.38	8.46	7.74	7.33	7.74	6.97
TC1700010417.hg.1	SLC35G3	4.15	4.41	3.06	4.04	4.12	3.7
TC1700010420.hg.1	SLFN11	3.8	4.43	3.46	4.28	3.74	4.38
TC1700010425.hg.1	SLFN12	7.96	8.38	7.56	8.05	7.32	8.1
TC1700010426.hg.1	SLFN13	3.01	3.31	2.94	3.16	3.39	3.4
TC1700010433.hg.1	SLFN14	3.81	3.48	3.66	3.51	3.52	3.81
TC1700010436.hg.1	PEX12	8.27	8.57	7.85	7.66	8.54	6.37
TC1700010439.hg.1	GAS2L2	5.93	5.84	5.96	6.09	5.87	6.13
TC1700010440.hg.1	MMP28	4.84	5.23	3.93	4.25	4.29	3.94
TC1700010445.hg.1	HEATR9	3.16	3.27	3.33	3.28	3.25	3.29
TC1700010447.hg.1	CCL5	6.92	6.88	10.78	9.72	7.07	6.61
TC1700010451.hg.1	RDM1	4.51	4.38	4.77	4	4.63	4.17
TC1700010452.hg.1	LYZL6	3.98	4.73	3.79	4.18	4.14	4.21
TC1700010454.hg.1	CCL16	4.19	4.61	3.99	4.09	4.46	3.71
TC1700010455.hg.1	CCL14; CCL15; CCL15-CCL14	3.04	3.51	2.82	2.93	3.13	3.07
TC1700010456.hg.1	CCL23	3.91	3.83	3.4	3.7	3.96	3.37
TC1700010459.hg.1	CCL3	4.02	3.89	3.91	4.03	3.82	3.97
TC1700010461.hg.1	CCL3L3; CCL3L1	2.97	3.27	3.49	3.14	3.13	3.3
TC1700010468.hg.1	TBC1D3H; TBC1D3G; TBC1D3I; LOC101060389; TBC1D3C; TBC1D3	3.35	2.86	3	3.21	2.74	2.95
TC1700010488.hg.1	ACACA	12.21	12.12	11.67	11.31	11.82	11.84
TC1700010493.hg.1	ACACA	3.57	3.6	4.1	3.15	5.13	4.4
TC1700010497.hg.1	SYNRG	9.03	9.41	9.6	9.29	9.55	9.02
TC1700010501.hg.1	DDX52	13.03	13.26	13.16	13.24	13.21	13.33
TC1700010504.hg.1	HNF1B	3.51	3.59	3.32	3.56	3.38	3.77
TC1700010507.hg.1	YWHAEP7	8.36	8.31	8.61	8.44	8.73	8.81
TC1700010515.hg.1	TBC1D3	9.05	9.12	8.49	8.6	8.5	8.23
TC1700010518.hg.1	GPR179	4.03	4.26	4.07	4.27	3.86	4.17
TC1700010529.hg.1	SRCIN1	4.58	4.7	4.19	4.44	4.96	5.18
TC1700010534.hg.1	C17orf96	4.66	4.56	4.76	6.06	5.05	6.66
TC1700010540.hg.1	PCGF2	10.25	10.52	9.39	10.27	9.96	10.78
TC1700010545.hg.1	PIP4K2B	8.87	8.97	9.22	9.28	8.78	8.87
TC1700010548.hg.1	CWC25	7.39	7.32	7.42	7.38	7.53	8.09
TC1700010550.hg.1	C17orf98	3.57	3.71	3.41	3.61	3.46	3.68
TC1700010551.hg.1	RPL23; SNORA21	15.56	15.48	15.67	15.54	15.49	15.5
TC1700010555.hg.1	FBXO47	3.95	3.76	3.49	3.58	3.99	4.18
TC1700010560.hg.1	PLXDC1	5.06	5.5	4.95	4.86	4.77	5.1
TC1700010562.hg.1	ARL5C	4.05	3.57	3.46	3.68	3.82	4.23
TC1700010563.hg.1	CACNB1	6.47	6.87	6.59	6.44	6.57	7.16
TC1700010564.hg.1	STAC2	4.03	4.73	4.41	4.14	4.09	4.32
TC1700010565.hg.1	FBXL20	10.06	9.64	9.27	8.76	10.2	10.4
TC1700010571.hg.1	MED1	12.06	12.46	12.18	12.34	12.05	12.31
TC1700010576.hg.1	NEUROD2	3.42	4.04	3.37	3.94	3.48	3.55
TC1700010582.hg.1	PGAP3	6.27	4.85	5.36	5.17	5.61	4.98
TC1700010584.hg.1	MIEN1	9.84	9.3	9.57	8.79	9.39	8.05
TC1700010587.hg.1	IKZF3	5.17	5.17	5.46	5.78	5.01	5.46
TC1700010590.hg.1	GSDMB	7.29	7.24	6.51	6.08	6.43	6.43
TC1700010592.hg.1	ORMDL3	8.31	7.98	9.05	9.2	8.7	9.22
TC1700010599.hg.1	MED24; MIR6884	12.31	11.85	12.69	11.91	12.6	11.88
TC1700010604.hg.1	NR1D1	8.94	9.29	8.87	9.49	9.08	12.45
TC1700010615.hg.1	GJD3	4.6	4.79	4.62	4.27	4.94	4.4
TC1700010618.hg.1	TOP2A	13.05	12.78	13.49	13.3	12.96	12.57
TC1700010625.hg.1	TNS4	9.53	8.92	8.95	7.85	9.2	6.44
TC1700010630.hg.1	CCR7	4.58	5.15	3.67	4.74	4.71	4.36
TC1700010635.hg.1	KRT24	3.57	4.61	3.73	4.35	3.77	4.18
TC1700010637.hg.1	KRT26	4.09	3.99	3.52	4.06	4.08	3.57
TC1700010638.hg.1	KRT28	3.77	4.08	3.68	4.01	3.81	3.8
TC1700010639.hg.1	KRT10	6.76	6.49	7.08	7.11	6.65	7.36
TC1700010640.hg.1	KRT20	5.3	5.72	5.36	5.1	5.68	5.48
TC1700010641.hg.1	KRT23	4.87	4.28	3.97	4.07	4.19	3.69
TC1700010643.hg.1	KRT40	3.51	3.39	3.58	3.51	3.62	3.67
TC1700010644.hg.1	KRTAP3-3	4.68	4.97	4.32	4.1	4.38	4.76
TC1700010645.hg.1	KRTAP3-2	4.48	5.31	4.54	4.37	4.2	4.49
TC1700010647.hg.1	KRTAP3-1	7.66	7.74	7.58	8.01	7.86	7.48
TC1700010648.hg.1	KRTAP1-5	3.68	3.82	3.67	4.41	2.91	3.79
TC1700010649.hg.1	KRTAP1-4	6.07	6.54	5.99	6.25	6.16	6.41
TC1700010651.hg.1	KRTAP2-1	7.08	6.97	6.41	6.75	6.97	6.97
TC1700010652.hg.1	KRTAP2-2	6.56	6.41	6.37	5.89	6.41	6.43
TC1700010653.hg.1	KRTAP2-3	6.98	7.38	6.19	7.15	6.54	6.74
TC1700010654.hg.1	KRTAP2-4	8.63	8.83	8.31	8.89	8.35	8.62
TC1700010657.hg.1	KRTAP4-12	3.54	3.63	3.52	3.28	3.44	3.42
TC1700010658.hg.1	KRTAP4-2	5.05	5.43	5.2	5.5	5.05	5.15
TC1700010659.hg.1	KRTAP4-1	4.4	3.71	3.99	4.35	3.95	4.05
TC1700010662.hg.1	KRTAP29-1	3.08	3.23	3.66	3.19	3.13	3.8
TC1700010663.hg.1	KRTAP16-1	3.03	3.29	3.09	3.16	3.13	3.7
TC1700010664.hg.1	KRTAP17-1	5.05	5.49	5.17	5.42	5.54	5.57
TC1700010666.hg.1	KRT33A	3.4	3.61	3.46	3.69	3.17	3.49
TC1700010669.hg.1	KRT37	3.74	4.15	4.11	3.74	3.57	3.83
TC1700010670.hg.1	KRT38	4.21	4.72	4.89	4.72	4.35	5.25
TC1700010672.hg.1	KRT32	3.52	4.03	3.44	3.54	3.5	4.23
TC1700010673.hg.1	KRT35	5.18	5.11	4.84	4.91	5.11	5.47
TC1700010674.hg.1	KRT36	3.26	3.71	3.6	3.39	3.91	4.03
TC1700010675.hg.1	KRT13	3.59	4.01	3.53	3.46	4.17	4.28
TC1700010676.hg.1	KRT15; MIR6510	5.33	5.21	5.29	4.8	5.13	5.32
TC1700010677.hg.1	KRT19	11.17	10.94	7.41	7.71	12.22	12.29
TC1700010679.hg.1	KRT9	5.51	5.26	5.26	5.14	5.75	6.06
TC1700010680.hg.1	KRT14	3.82	3.88	3.49	3.61	4.6	4.58
TC1700010681.hg.1	KRT16	9.96	10	8.85	9.4	10.15	10.53
TC1700010682.hg.1	KRT17	14.19	14.17	10.09	10.93	15.17	15.09
TC1700010684.hg.1	HAP1	8.44	8.34	8.05	8.25	8.8	9.17
TC1700010686.hg.1	JUP	11.14	11.35	12.03	12.69	12.35	12.81
TC1700010687.hg.1	P3H4	8.09	8.43	8.87	8.62	9.01	8.51
TC1700010690.hg.1	NT5C3B	13.81	13.67	13.86	13.77	13.61	13.12
TC1700010692.hg.1	KLHL11	7.24	7.34	8.24	8.38	7.11	8.1
TC1700010693.hg.1	ACLY	14.7	14.3	13.89	13.67	14.46	13.84
TC1700010698.hg.1	CNP	8.07	8.42	8.33	8.59	8.45	8.82
TC1700010699.hg.1	DNAJC7	13.39	13.59	13.55	13.45	13.52	13.46
TC1700010700.hg.1	DNAJC7	6.34	6.47	6.44	5.81	6.72	6.58
TC1700010701.hg.1	DNAJC7	6.31	6.01	6.04	5.97	6.02	6.06
TC1700010703.hg.1	NKIRAS2	8.48	7.37	7.46	7.04	8.15	7.02
TC1700010704.hg.1	ZNF385C	5.82	6.31	5.87	5.53	5.68	6.18
TC1700010707.hg.1	DHX58	6.83	6.49	7.22	6.34	6.38	6.47
TC1700010709.hg.1	KAT2A	5.36	5.41	5	5.77	4.77	5.31
TC1700010714.hg.1	KCNH4	4.25	4.65	4.5	4.55	4.46	4.34
TC1700010715.hg.1	HCRT	4.2	4.27	4.64	4.37	4.37	4.26
TC1700010716.hg.1	GHDC	5.98	5.51	6.27	6.29	6.45	6.18
TC1700010717.hg.1	STAT5B	9.04	9.6	8.85	9.31	8.96	9.07
TC1700010718.hg.1	STAT5B	4.79	4.7	4.25	3.67	3.95	4.13
TC1700010721.hg.1	STAT3	12.3	12.56	11.98	12.73	12.38	12.66
TC1700010723.hg.1	PTRF	9	9.98	8.21	9.29	8.13	10.58
TC1700010731.hg.1	PSMC3IP	8.51	8.43	8.64	9.18	9.27	9.42
TC1700010732.hg.1	FAM134C	9.78	10.23	10.78	10.54	9.93	9.07
TC1700010734.hg.1	PLEKHH3	5.61	4.7	5.17	5.1	5.5	5.49
TC1700010735.hg.1	CCR10	4.07	4.11	3.78	3.71	4.02	4.35
TC1700010738.hg.1	EZH1	8.38	8.29	8.48	8.01	8.35	7.69
TC1700010747.hg.1	COA3	11.26	10.43	11.6	10.68	11.19	9.59
TC1700010748.hg.1	BECN1	9.9	9.86	10.53	10.49	9.84	9.67
TC1700010757.hg.1	PTGES3L-AARSD1; PTGES3L; AARSD1	9.56	9.77	9.37	8.78	9.7	9.03
TC1700010762.hg.1	VAT1	12.27	12.64	12.37	12.55	12.69	13.11
TC1700010763.hg.1	BRCA1	8.21	6.82	8.28	7.71	8.71	7.38
TC1700010790.hg.1	ETV4	6.8	7.18	7.74	7.89	8.72	8.27
TC1700010792.hg.1	MEOX1	8.02	8.94	7.93	7.92	7.9	7.44
TC1700010797.hg.1	SOST	4.71	4.5	4.93	4.98	4.9	5.24
TC1700010798.hg.1	DUSP3	10.76	10.95	10.66	11.14	11.48	10.06
TC1700010800.hg.1	MPP3	7.21	7	6.32	6.55	6.74	6.81
TC1700010802.hg.1	MPP2	6.45	4.6	6.88	6.19	6.01	5.37
TC1700010806.hg.1	PPY	3.28	3.66	3.31	3.36	3.52	3.38
TC1700010807.hg.1	PYY	5.64	5.88	5.83	5.65	5.42	5.77
TC1700010810.hg.1	LSM12	14.36	14.61	14.35	14.67	14.61	14.78
TC1700010811.hg.1	HDAC5	7.51	7.18	8.34	7.25	6.96	6.94
TC1700010814.hg.1	ASB16-AS1	9.04	7.91	8.9	7.86	9.18	7.82
TC1700010816.hg.1	ATXN7L3	6.19	6.96	5.97	6.72	6.72	7.41
TC1700010817.hg.1	UBTF	10.86	10.79	11.06	10.98	11.18	10.56
TC1700010820.hg.1	SLC4A1	3.19	2.98	3.2	3.27	2.8	3.42
TC1700010826.hg.1	SLC25A39	9.32	8.3	9.92	9.41	9.37	9.06
TC1700010827.hg.1	GRN	7.89	8.16	8.11	7.95	7.92	7.61
TC1700010828.hg.1	FAM171A2	5.82	6.35	6.57	6.35	6.39	5.77
TC1700010830.hg.1	ITGA2B	5.25	6.27	5.93	6.14	6.07	5.48
TC1700010831.hg.1	GPATCH8	11.84	12.43	11.58	12.23	11.81	12.64
TC1700010841.hg.1	CCDC43	10.94	10.88	11.24	11.11	10.85	10.33
TC1700010847.hg.1	GJC1	8.47	9.15	8.7	9.43	8.6	9.9
TC1700010849.hg.1	EFTUD2	12.74	12.25	12.39	12.39	12.44	12.03
TC1700010851.hg.1	KIF18B	8.62	8.78	8.89	8.77	8.62	9.82
TC1700010853.hg.1	KIF18B	5.42	5.15	5.31	5.68	5.52	5.78
TC1700010856.hg.1	C1QL1	10.16	9.18	10.02	9.63	11.44	10
TC1700010859.hg.1	DCAKD	12.27	9.69	12.31	10.47	12.59	10.65
TC1700010865.hg.1	PLCD3	6.67	5.96	6.07	5.15	5.87	5.65
TC1700010878.hg.1	SPATA32	3.43	4.43	3.41	3.92	3.92	3.39
TC1700010879.hg.1	MAP3K14	7.61	6.89	7.39	7.53	7.92	7.39
TC1700010888.hg.1	ARHGAP27	4.33	3.92	3.67	3.83	4.17	3.86
TC1700010891.hg.1	PLEKHM1; MIR4315-1	7.39	6.29	7.05	6.84	7.1	6.95
TC1700010910.hg.1	KANSL1	10.48	10.7	10.32	10.34	10.39	11.23
TC1700010914.hg.1	ARL17B	11.01	10.92	10.7	10.95	11.03	10.61
TC1700010916.hg.1	ARL17B; ARL17A	10.86	11.17	10.68	10.68	10.62	10.39
TC1700010923.hg.1	RPRML	5.28	5.84	5.09	5.36	4.75	5.49
TC1700010927.hg.1	CDC27	12.84	12.67	12.95	12.78	12.79	12.91
TC1700010953.hg.1	KPNB1	4.62	3.9	4.15	4.61	3.71	4.38
TC1700010959.hg.1	OSBPL7	4.06	3.42	4.23	3.38	3.18	3.54
TC1700010960.hg.1	MRPL10	8.37	8.46	9.56	9	8.96	7.58
TC1700010961.hg.1	SCRN2	7.35	7.25	7.16	6.66	7.04	6.81
TC1700010962.hg.1	SP6	4.55	5.45	4.76	5.53	4.91	5.12
TC1700010967.hg.1	PRR15L	3.63	3.45	3.47	3.43	3.51	3.51
TC1700010973.hg.1	COPZ2	3.59	3.8	3.34	3.6	3.8	3.48
TC1700010979.hg.1	CBX1	11.04	11.55	11.2	11.09	10.61	10.98
TC1700010982.hg.1	SKAP1	4.01	4.19	3.8	4.71	3.84	4.02
TC1700010990.hg.1	HOXB1	4.78	4.78	4.75	5.24	4.78	4.61
TC1700010993.hg.1	HOXB5	5.5	5.15	5.64	5.5	5.39	5.7
TC1700010996.hg.1	HOXB8	4.41	4.57	4.99	5.02	4.83	4.66
TC1700010997.hg.1	HOXB9	4.01	4.19	4.48	4.08	4.35	4.58
TC1700011002.hg.1	PRAC1	3.75	3.77	3.81	3.96	3.89	4.24
TC1700011004.hg.1	HOXB13	5.97	4.63	6.46	5.32	5.4	4.55
TC1700011007.hg.1	TTLL6	3.55	3.34	3.78	2.88	3.72	3.71
TC1700011017.hg.1	SNF8	12.9	12.44	12.88	12.72	12.69	12.02
TC1700011020.hg.1	GIP	5.67	5.84	5.58	5.69	5.57	5.75
TC1700011032.hg.1	GNGT2	4.55	5.23	4.49	5.27	4.33	4.87
TC1700011033.hg.1	PHOSPHO1	4.44	5.1	4.29	4.55	4.31	4.63
TC1700011038.hg.1	ZNF652	10.93	10.65	10.86	10.41	9.86	9.53
TC1700011045.hg.1	PHB	15.54	15.82	15.57	15.63	15.57	15.54
TC1700011055.hg.1	SPOP	8.05	8.54	8.67	8.73	8.14	8.98
TC1700011059.hg.1	SLC35B1	13.77	13.44	13.14	12.8	13.43	12.37
TC1700011060.hg.1	FAM117A	4.13	4.13	3.78	3.02	2.76	3.18
TC1700011066.hg.1	TAC4	6.32	6.27	6.26	6.38	6.4	6.55
TC1700011074.hg.1	DLX3	5.42	6.28	5.63	6.15	5.06	4.71
TC1700011083.hg.1	SAMD14	3.7	3.53	3.38	3.77	3.5	3.72
TC1700011084.hg.1	PPP1R9B	7.82	8.65	8.6	8.92	7.72	8.7
TC1700011088.hg.1	COL1A1	7.04	6.9	6.6	6.58	6.8	7.01
TC1700011096.hg.1	MRPL27	9.79	9.32	10.06	9.67	9.53	8.57
TC1700011097.hg.1	LRRC59	13.83	13.85	13.65	13.76	14.03	14.39
TC1700011101.hg.1	CHAD	4.13	4.2	4.01	4.64	4.1	4.25
TC1700011114.hg.1	ANKRD40	10.61	10.78	10.78	11.23	10.32	11.07
TC1700011117.hg.1	LINC00483	3.77	4.58	4.09	3.98	4.73	4.68
TC1700011121.hg.1	TOB1	15.52	15.96	15.54	15.8	15.33	15.69
TC1700011128.hg.1	SPAG9	11.87	12.34	11.65	11.73	11.75	12.3
TC1700011131.hg.1	MBTD1	8.36	9.61	8.94	9.21	7.97	9.19
TC1700011143.hg.1	CA10	3.69	3.54	3.43	3.49	3.47	3.82
TC1700011171.hg.1	COX11	10.42	10.35	10.9	10.8	10.9	10.31
TC1700011181.hg.1	MMD	6.03	6.54	7.76	7.35	7.59	7.19
TC1700011189.hg.1	TMEM100	5.32	5.25	5.07	5.47	5.14	5.26
TC1700011205.hg.1	C17orf67	5.66	6.06	5.51	5.39	5.67	6.17
TC1700011208.hg.1	TRIM25; MIR3614	11.9	11.65	12.57	12.26	12.53	11.61
TC1700011210.hg.1	COIL	9.95	10.22	9.66	9.61	9.61	8.86
TC1700011228.hg.1	CCDC182	2.98	3.33	3.66	3.77	3.38	3.52
TC1700011233.hg.1	MRPS23	9.69	9.06	9.72	9.19	10.09	8.8
TC1700011234.hg.1	CUEDC1	9.58	9.59	9.59	9.77	9.55	9.54
TC1700011237.hg.1	VEZF1	9.85	10.51	9.92	10.66	10.97	11.87
TC1700011242.hg.1	DYNLL2	4.61	4.5	4.54	4.64	4.3	3.96
TC1700011247.hg.1	MKS1	6.69	6.12	6.51	5.54	7.03	5.63
TC1700011249.hg.1	MPO	4.27	4.24	4.49	4.74	4.06	4.65
TC1700011250.hg.1	BZRAP1	4.77	5.05	5	4.64	4.83	4.61
TC1700011257.hg.1	HSF5	2.77	3.21	3.18	2.74	2.98	3.49
TC1700011260.hg.1	MTMR4	10.81	9.9	10.52	9.73	10.73	9.27
TC1700011261.hg.1	2022-09-04	4.87	4.59	4.18	5.14	3.98	4.18
TC1700011262.hg.1	C17orf47	4.47	4.85	4.46	4.43	5.32	5.38
TC1700011263.hg.1	TEX14	4.15	4.27	3.96	4.2	4.31	4.17
TC1700011273.hg.1	TRIM37	8.31	8.85	9.09	9.2	8.93	9.56
TC1700011277.hg.1	TRIM37	7.36	7.37	6.75	7.18	6.88	7.54
TC1700011281.hg.1	SKA2	12.2	11.77	12	11.57	11.66	11.16
TC1700011294.hg.1	PTRH2	10.37	11.16	10.43	11.25	10.68	11.46
TC1700011298.hg.1	TUBD1	10.05	9.69	9.32	9.05	10.4	10.74
TC1700011305.hg.1	HEATR6	9.59	10.33	9.15	9.62	10.07	8.15
TC1700011308.hg.1	LOC653653; AC025048.1	3.95	3.96	4.77	4.6	4.65	4.86
TC1700011313.hg.1	USP32	8.81	9.63	8.73	8.72	8.31	8.96
TC1700011319.hg.1	APPBP2	8.74	8.75	8.62	8.95	9.17	9.24
TC1700011363.hg.1	NACA2	11.64	11.61	11.61	11.61	11.44	11.87
TC1700011364.hg.1	BRIP1	7.88	6.69	8.52	7.2	7.93	7.15
TC1700011366.hg.1	INTS2	8.06	8.19	8.25	7.17	8.35	7.6
TC1700011369.hg.1	MED13	12.53	12.86	12.44	12.47	12.3	13.18
TC1700011390.hg.1	2022-03-10	4.18	4.18	3.58	4.36	3.66	3.59
TC1700011407.hg.1	CYB561	5.98	5.86	4.91	6.05	5.05	5
TC1700011418.hg.1	LIMD2	6.07	6.06	6.23	6.27	6.1	6.69
TC1700011423.hg.1	FTSJ3	8.47	8.18	8.31	8.41	5.62	5.6
TC1700011424.hg.1	SMARCD2	11.4	11.5	12.1	11.7	11.57	11.23
TC1700011428.hg.1	CSH1	2.95	3.25	2.87	2.94	2.89	2.9
TC1700011430.hg.1	CD79B	6.25	6.42	6.4	5.83	5.95	6.15
TC1700011431.hg.1	SCN4A	3.23	3.49	4.35	3.01	3.59	3.41
TC1700011435.hg.1	ICAM2	3.38	3.64	3.51	3.84	3.49	3.85
TC1700011436.hg.1	ERN1	6.12	6.33	6.45	6.58	6.23	6.17
TC1700011439.hg.1	TEX2	9.08	9	9.24	9.42	9.18	8.65
TC1700011442.hg.1	PECAM1	5.4	4.8	5.23	4.93	4.89	5.04
TC1700011448.hg.1	POLG2	9.6	9.35	9.26	9.47	9.41	9.44
TC1700011449.hg.1	DDX5; MIR3064; MIR5047	14.57	14.7	14.77	14.79	14.78	15.27
TC1700011451.hg.1	SMURF2	9.46	10	9.42	9.79	8.86	10.44
TC1700011465.hg.1	LRRC37A3	7.57	6.25	7.35	6.86	7.25	6.73
TC1700011476.hg.1	GNA13	11.28	11.78	11.35	11.55	11.26	12.17
TC1700011495.hg.1	APOH	3.14	3	2.63	3.82	2.83	3.28
TC1700011519.hg.1	HELZ	9.78	9.45	9.96	9.74	9.71	9.3
TC1700011523.hg.1	PSMD12	11.87	11.83	12.1	11.96	12.05	12.25
TC1700011547.hg.1	C17orf58	5.9	5.38	5.51	4.75	5.7	5.11
TC1700011558.hg.1	SLC16A6	11.82	11.02	13.49	13.13	13.19	12.73
TC1700011561.hg.1	WIPI1	7.76	8.24	10.35	9.78	10.45	9.65
TC1700011566.hg.1	FAM20A	4.05	4.4	4.26	3.88	3.7	3.93
TC1700011574.hg.1	ABCA8	5.02	4.78	4.63	4.73	4.55	5.24
TC1700011575.hg.1	ABCA9	5.03	4.98	4.49	5.19	5.1	5.82
TC1700011578.hg.1	ABCA6	4.58	4.73	3.66	4.19	4.37	4.99
TC1700011629.hg.1	SLC39A11	8.15	7.74	8.39	8.12	7.79	6.58
TC1700011652.hg.1	FAM104A	7.77	7.99	7.61	7.82	7.44	7.02
TC1700011653.hg.1	SDK2	3.93	4.2	3.96	3.67	3.63	3.89
TC1700011656.hg.1	CPSF4L	3.36	3.22	3.17	3.33	2.78	3.12
TC1700011657.hg.1	CDC42EP4	7.8	9.23	7.83	8.89	7.41	8.53
TC1700011687.hg.1	BTBD17	3.09	3.24	3.12	3.23	3.18	3.64
TC1700011697.hg.1	CD300LB	5.68	5.97	5.26	5.67	6.01	5.79
TC1700011699.hg.1	CD300C	5.25	4.7	4.81	5.01	4.58	4.47
TC1700011703.hg.1	CD300LD	5.84	6.6	5.78	6.16	6.06	6.29
TC1700011704.hg.1	CD300E	4.56	4.27	4.66	4.46	4.16	5
TC1700011708.hg.1	CD300LF	5.21	6.06	5.74	5.75	5.31	6.12
TC1700011716.hg.1	NAT9	9.23	9	9.21	9.33	9.21	8.61
TC1700011719.hg.1	GRIN2C	3.93	3.96	3.87	4.12	3.76	3.97
TC1700011720.hg.1	FDXR	8.28	8.45	8.62	9.07	8.35	8.19
TC1700011721.hg.1	FDXR	4.59	3.68	4.24	3.92	3.81	3.57
TC1700011722.hg.1	FADS6	3.73	3.51	3.76	3.57	3.77	3.31
TC1700011723.hg.1	USH1G	3.85	3.92	3.8	4.04	3.42	4.39
TC1700011726.hg.1	HID1	3.46	3.45	3.64	3.81	3.74	3.67
TC1700011731.hg.1	ATP5H	13.97	13.43	14.1	13.81	13.87	13.41
TC1700011736.hg.1	NT5C	9.15	8.06	9.25	8.85	9.32	8.2
TC1700011743.hg.1	GGA3	8.75	8.28	8.89	9.17	9.23	8.16
TC1700011744.hg.1	MIF4GD	7.94	7.53	7.67	6.67	8.98	8.05
TC1700011746.hg.1	SLC25A19	10.47	9.91	9.72	10.03	10.36	9.92
TC1700011749.hg.1	GRB2	13.08	13.64	13.28	13.51	13.09	13.67
TC1700011756.hg.1	CASKIN2	8.57	8.94	8.51	8.77	7.48	7.73
TC1700011758.hg.1	MYO15B	3.3	3.31	3.23	3.3	3.33	3.43
TC1700011761.hg.1	RECQL5	6.74	5.6	7.2	5.8	7.12	5.89
TC1700011768.hg.1	GALK1	8.33	8.61	8.93	8.74	9.08	8.59
TC1700011772.hg.1	UNC13D	4.44	4.38	4.33	3.72	4.44	4.23
TC1700011773.hg.1	WBP2	12.98	12.99	13.57	13.22	14.05	13.79
TC1700011774.hg.1	TRIM47	9.35	10.53	9.85	10.79	10.53	10.49
TC1700011775.hg.1	TRIM65	6.47	6.38	6.6	6.76	6.88	6.55
TC1700011779.hg.1	ACOX1	9.88	9.01	8.59	8.26	10.03	9.54
TC1700011782.hg.1	EVPL	7.11	7.44	7.39	7.78	7.31	7.42
TC1700011783.hg.1	SRP68	10.92	11.22	11.62	11.56	11.98	11.87
TC1700011785.hg.1	EXOC7	8.68	8.24	8.11	7.9	7.89	8.46
TC1700011786.hg.1	FOXJ1	4.63	5	4.6	4.76	4.76	4.99
TC1700011787.hg.1	RNF157	4.72	4.37	3.97	4.78	4.87	4.47
TC1700011793.hg.1	QRICH2	5.49	5.53	4.96	5.07	5.44	5.52
TC1700011794.hg.1	QRICH2	5.07	6.02	5.06	5.42	5.23	5.13
TC1700011795.hg.1	PRPSAP1	10.63	10.34	10.24	9.77	10.83	9.31
TC1700011798.hg.1	UBE2O	9.24	9.52	9.61	10.02	8.92	10.21
TC1700011802.hg.1	RHBDF2	11.54	11.44	11.38	11.44	11.64	10.84
TC1700011808.hg.1	ST6GALNAC2	7.27	6.99	6.62	6.12	7	6.74
TC1700011813.hg.1	ST6GALNAC1	6.75	6.44	6.44	6.3	6.44	6.35
TC1700011815.hg.1	MXRA7	13.3	12.68	13.13	12.76	12.92	12.14
TC1700011818.hg.1	JMJD6	7.2	7.53	7.45	7.47	7.03	9.16
TC1700011820.hg.1	SRSF2; MIR636	13.12	13.36	13.19	13.36	13.04	13.63
TC1700011892.hg.1	TK1	11.8	11.21	11.79	11.28	12.07	11.25
TC1700011903.hg.1	SOCS3	6.11	6.24	6.33	6.34	7.11	7.7
TC1700011905.hg.1	DNAH17	5.03	5.22	4.46	5.37	5.1	5.44
TC1700011910.hg.1	CYTH1	9.61	10.78	10.42	11.2	9.93	11.44
TC1700011917.hg.1	USP36	12	12.01	12.4	12.93	13.32	14.08
TC1700011919.hg.1	CEP295NL; TIMP2	13.79	13.63	12.62	12.7	13.47	13.56
TC1700011922.hg.1	LGALS3BP	14.4	13.89	14.32	13.89	13.68	13.3
TC1700011923.hg.1	CANT1	8.12	8.63	8.61	8.61	8	8.6
TC1700011929.hg.1	RBFOX3	5.81	5.27	5.08	6.35	5.24	5.87
TC1700011949.hg.1	CBX8	8.09	8.56	7.83	8.15	8.01	8.2
TC1700011953.hg.1	CBX4	10.37	10.72	10.22	10.6	10.43	11.98
TC1700011956.hg.1	TBC1D16	7.06	6.53	6.88	6.57	6.65	6.45
TC1700011967.hg.1	EIF4A3	11.65	12.15	11.51	11.94	11.76	12.95
TC1700011970.hg.1	SGSH	9.55	9.14	10.18	9.59	9.74	8.97
TC1700011984.hg.1	NPTX1	13.28	14.06	12.81	13.39	12.24	11.36
TC1700012015.hg.1	AATK	6.36	7.09	6.73	6.95	6.83	6.78
TC1700012025.hg.1	CEP131	6.97	6.38	6.6	6.38	6.49	6.52
TC1700012027.hg.1	ENTHD2	8.49	8.8	8.99	8.81	8.64	9.22
TC1700012030.hg.1	SLC38A10	10.64	10.21	10.96	10.49	10.98	10.7
TC1700012032.hg.1	LINC00482	4.49	4.48	4	4.54	4.21	4.05
TC1700012033.hg.1	TMEM105	4.89	5.43	4.59	4.76	4.11	4.16
TC1700012039.hg.1	LOC100130370; RP11-1055B8.3	6.44	6.61	5.58	6.34	6.16	6.53
TC1700012052.hg.1	ACTG1	17.53	17.5	17.39	17.47	16.89	16.95
TC1700012053.hg.1	FAAP100	5.78	6.28	6.65	6.95	6.1	5.67
TC1700012054.hg.1	NPLOC4	11.82	11.04	11.84	11.66	11.54	11.77
TC1700012056.hg.1	PDE6G	4.89	4.96	5.17	5.62	5.1	5.15
TC1700012057.hg.1	OXLD1	7.78	6.96	7.98	6.94	7.7	6.23
TC1700012058.hg.1	ARL16	10.21	10.21	9.46	9.41	9.09	9.36
TC1700012070.hg.1	FAM195B	7.66	6.63	6.47	6.19	6.69	6.47
TC1700012072.hg.1	PPP1R27	4.32	4.05	3.93	4.12	4.22	4.15
TC1700012073.hg.1	P4HB	15.43	15.27	15.43	15.29	15.47	15.48
TC1700012076.hg.1	ARHGDIA	14.52	14.24	14.03	14.12	14.01	13.54
TC1700012078.hg.1	ALYREF	14.74	14.91	14.05	14.48	14.14	14.55
TC1700012079.hg.1	PCYT2	7.34	6.5	8.35	7.14	7.18	6.26
TC1700012084.hg.1	NOTUM	8.45	8.24	8.8	8.72	7.94	7.54
TC1700012087.hg.1	STRA13	8.04	8.03	7.57	6.92	8.19	7.84
TC1700012089.hg.1	DCXR	12.92	12.71	13.38	13.22	12.5	12.42
TC1700012091.hg.1	RFNG	8.73	9.56	8.46	8.77	8.5	8.88
TC1700012092.hg.1	DUS1L	10.24	9.94	9.45	9.36	9.8	9.29
TC1700012093.hg.1	FASN	13.4	13.12	13.3	13.23	13.6	13.7
TC1700012094.hg.1	CCDC57	6.64	5.41	6.28	6.39	6.15	5.5
TC1700012100.hg.1	CSNK1D	11.82	12.69	12.19	12.15	11.61	12.73
TC1700012109.hg.1	CD7	6.21	6.8	6.6	6.64	5.98	7
TC1700012110.hg.1	SECTM1	6.13	5.9	6.63	6.31	6	5.97
TC1700012120.hg.1	OGFOD3	5.86	5.71	6.29	5.57	5.46	5.75
TC1700012126.hg.1	C17orf62	11.63	9.9	11.68	10.54	11.38	9.15
TC1700012141.hg.1	WDR45B	12.3	12.08	12.24	12.41	11.68	12.36
TC1700012143.hg.1	RAB40B	7.12	7.43	7.42	7.66	7.42	7.52
TC1700012155.hg.1	ZNF750	2.97	2.91	2.76	2.5	2.78	2.65
TC1700012158.hg.1	B3GNTL1	4.87	4.22	4.58	4.56	4.82	4.12
TC1700012177.hg.1	WSCD1	3	2.91	2.9	3.34	3.05	2.72
TC1700012178.hg.1	WSCD1	3.62	3.41	3.43	3.71	3.35	3.63
TC1700012182.hg.1	SPEM1	3.18	3.99	2.99	3.57	2.89	3.23
TC1700012183.hg.1	FGF11	5.11	4.82	4.86	4.9	4.68	4.82
TC1700012184.hg.1	CHRNB1	5.71	5.21	5.13	5.25	5.1	4.85
TC1700012185.hg.1	TNFSF12	3.13	2.98	3.2	3.51	3.3	3.88
TC1700012186.hg.1	TNFSF13	6.47	6.13	5.88	5.87	6.3	6.2
TC1700012187.hg.1	TNFSF12-TNFSF13	7.22	7.04	6.75	6.19	7.05	7.04
TC1700012188.hg.1	SENP3-EIF4A1	10.54	10.52	10.39	10.7	10.8	10.95
TC1700012189.hg.1	SENP3	10.52	9.94	10.61	10.51	10.66	10.37
TC1700012190.hg.1	EIF4A1; SNORD10; SNORA67; SNORA48	15.48	15.48	15.5	15.67	15.82	16.15
TC1700012191.hg.1	CD68	5.49	5.94	5.88	5.97	5.82	5.63
TC1700012192.hg.1	NDEL1	4.15	4.35	3.8	4.93	4.85	4.49
TC1700012193.hg.1	NDEL1	10.69	10.71	10.11	10.85	11.08	12.18
TC1700012194.hg.1	ZNF286A	6.79	6.55	6.99	6.78	6.68	7.48
TC1700012195.hg.1	TBC1D26	5.03	5.54	4.93	5.47	5.06	5.24
TC1700012196.hg.1	TTC19	8.39	8.3	8.42	8.09	8.25	8.2
TC1700012198.hg.1	PIGL	8.41	7.81	7.73	7.47	8.39	8.24
TC1700012199.hg.1	PIGL	6.3	5.26	5.75	5.14	6.49	6.23
TC1700012200.hg.1	CCDC144A	6.12	6.4	6.38	6.52	6.54	7.23
TC1700012205.hg.1	PRPSAP2	10.23	10.4	10.06	10.23	10	9.6
TC1700012206.hg.1	LOC79999; LOC388436; RP11-744A16.4	5	5.18	4.95	4.88	5.63	5.1
TC1700012207.hg.1	EPN2; EPN2-IT1	9.22	9.63	8.76	8.4	8.58	8.03
TC1700012209.hg.1	SLC47A1	6.85	7.08	7.73	7.47	7.09	7.32
TC1700012212.hg.1	CCDC144NL-AS1	4.52	5.18	4.19	4.99	4.38	4.79
TC1700012215.hg.1	KSR1	8.32	7.48	8.38	8.13	9.12	8.91
TC1700012216.hg.1	LGALS9	5.85	5.36	5.24	5.5	5.48	6.36
TC1700012217.hg.1	TMEM199; MIR4723	10.91	9.84	10.2	10.21	10.91	9.57
TC1700012218.hg.1	SARM1	5.25	5.7	4.81	4.58	5.84	4.36
TC1700012220.hg.1	TBC1D29	5.25	4.66	4.37	4.97	4.07	5.09
TC1700012226.hg.1	ADAP2	3.86	3.9	3.36	3.63	3.86	3.91
TC1700012227.hg.1	LRRC37B	7.7	7.19	7.18	6.94	7.37	7.29
TC1700012228.hg.1	LRRC37B	7.95	8	8.02	8.05	8.14	7.74
TC1700012229.hg.1	RHBDL3	5.21	5.9	5.06	5.3	5.65	5.87
TC1700012230.hg.1	ZNF207; MIR632	14.17	14.57	14.2	14.69	14.22	14.92
TC1700012231.hg.1	TMEM98	3.96	4.04	4.23	3.84	4.22	4.13
TC1700012235.hg.1	UNC45B	3.12	2.96	3.27	3.19	3.39	3.25
TC1700012239.hg.1	TBC1D3K	8.04	7.88	7.15	7.42	7.54	7.12
TC1700012240.hg.1	TBC1D3H; TBC1D3L; TBC1D3I; LOC101060389; TBC1D3C; TBC1D3; TBC1D3D	9.64	10.15	9.25	9.29	9.32	9.05
TC1700012241.hg.1	TBC1D3L; TBC1D3E	8.42	8.6	7.56	8.06	7.79	7.9
TC1700012242.hg.1	LOC101060389; TBC1D3D	9.96	10.08	9.51	9.47	9.44	9.17
TC1700012243.hg.1	TBC1D3E	10.67	10.95	10.29	10.16	9.96	10.01
TC1700012244.hg.1	CDK12	10.71	11.33	11.12	11.52	10.76	11.36
TC1700012245.hg.1	CDK12	6.58	7.31	6.15	5.96	6.48	6.9
TC1700012246.hg.1	STARD3	8.19	7.6	8.01	8.19	8.21	8.45
TC1700012247.hg.1	TCAP	7.66	8.2	7.28	7.87	8.15	8.11
TC1700012248.hg.1	ERBB2	6.16	5.01	5.99	5.15	5.87	4.87
TC1700012249.hg.1	MIR4728; ERBB2	7.76	6.75	7.86	7.48	7.63	6.69
TC1700012250.hg.1	ERBB2	5.73	4.51	5.88	5.31	4.95	4.37
TC1700012251.hg.1	KRTAP4-7	3.71	4.3	3.95	4.12	3.97	3.89
TC1700012252.hg.1	KRTAP4-9	6.99	7.08	6.66	7.12	6.74	6.77
TC1700012253.hg.1	KRTAP9-1	3.5	3.99	3.52	3.38	3.85	3.99
TC1700012255.hg.1	KRTAP9-2	5.64	4.92	5.18	5.09	4.63	4.97
TC1700012256.hg.1	KRTAP9-9	4.69	4.49	5.09	4.83	4.55	4.95
TC1700012257.hg.1	KRTAP9-3	4.58	4.62	4.73	4.57	4.27	4.28
TC1700012258.hg.1	KRTAP9-8	4.82	4.91	4.57	4.84	5.16	4.83
TC1700012259.hg.1	NAGLU	8.21	7.36	8.77	7.84	8.03	7.11
TC1700012260.hg.1	COASY	12.4	12.46	12.8	12.9	11.45	11
TC1700012261.hg.1	PSME3	4.73	5.42	4.92	5.13	5.17	5.05
TC1700012262.hg.1	PSME3	12.86	12.52	12.84	12.7	12.68	12.08
TC1700012263.hg.1	DHX8	12.45	12.81	12.83	13.16	13.17	12.73
TC1700012265.hg.1	MEIOC	4.84	5.38	4.33	4.43	4.8	4.75
TC1700012266.hg.1	MEIOC	6.16	6.4	6.17	6.17	6.13	5.8
TC1700012268.hg.1	CRHR1	3.62	3.81	3.81	4.13	3.82	3.9
TC1700012269.hg.1	MGC57346-CRHR1; RP11-105N13.4	8.76	8.74	8.86	8.79	8.68	8.29
TC1700012271.hg.1	GOSR2	8.44	7.67	8.46	8.39	9.09	8.19
TC1700012274.hg.1	ITGB3	3.85	3.83	3.44	4.15	3.76	3.85
TC1700012275.hg.1	EFCAB13	5.03	5.03	5.81	4.7	5.98	5.12
TC1700012276.hg.1	PNPO	9.54	8.86	8.69	7.65	8.91	7.63
TC1700012277.hg.1	CDK5RAP3	9.3	8.7	10.1	9.17	9.94	8.94
TC1700012279.hg.1	HOXB-AS3	6.42	5.94	6.24	6.85	5.68	6.01
TC1700012281.hg.1	EPN3	3.1	3.02	3.31	2.93	3.51	3.32
TC1700012282.hg.1	SPATA20	5.23	4.54	6.56	5.8	5.96	5.76
TC1700012283.hg.1	LUC7L3	13.83	14.31	14.43	15.02	14.25	15.45
TC1700012285.hg.1	PRR11	11.95	11.3	12.43	12	12.3	11.89
TC1700012286.hg.1	SMG8	7.83	8.68	8.22	8.17	7.52	8.13
TC1700012287.hg.1	RPS6KB1	12.22	12.84	12.53	13.31	12.88	13.55
TC1700012289.hg.1	CA4	4.14	4.48	4.31	4.27	4.2	4.15
TC1700012291.hg.1	ACE	3.04	3.47	3.09	3.12	2.73	3.09
TC1700012295.hg.1	ARSG	5.7	5.09	5.73	4.79	6.41	5.82
TC1700012296.hg.1	PRKAR1A; ARSG	11.22	9.96	10.68	10.13	11.44	10.05
TC1700012297.hg.1	PRKAR1A	10.39	10.83	11.43	11.47	11.56	12.13
TC1700012303.hg.1	SSTR2	2.63	2.45	2.53	2.56	2.48	2.5
TC1700012304.hg.1	COG1	10.35	9.24	10.47	9.4	10.76	9.87
TC1700012307.hg.1	TSEN54	8.32	8.04	8.38	8.21	7.89	8.49
TC1700012308.hg.1	LLGL2	6.73	6.35	6.7	6.7	6.73	6.56
TC1700012309.hg.1	METTL23	11.3	10.44	11.66	10.24	11.25	9.21
TC1700012310.hg.1	MFSD11	9.98	9.78	9.07	9.33	9.55	10.42
TC1700012313.hg.1	MRPL12	12.25	12.18	12.34	12.06	12.29	11.83
TC1700012315.hg.1	SLC25A10	9.95	9.16	10.59	10.1	10.17	9.61
TC1700012316.hg.1	ANAPC11	10.98	10.76	11.32	10.84	10.66	9.96
TC1700012317.hg.1	NPB	4.78	4.63	4.62	4.88	4.73	4.79
TC1700012320.hg.1	RPH3AL	6.41	6.81	6	6.24	5.95	6.53
TC1700012321.hg.1	TBC1D3B; TBC1D3H; TBC1D3I; TBC1D3F; TBC1D3G	8.44	8.73	8.03	7.51	7.69	7.81
TC1700012322.hg.1	GLOD4	6.07	5.98	5.14	5.35	5.84	5.68
TC1700012324.hg.1	ABR	7.56	6.33	7.77	7.32	7.77	6.97
TC1700012328.hg.1	METTL16	3.96	4.36	3.98	3.29	3.54	4.27
TC1700012329.hg.1	METTL16	9.61	9.6	9.13	9.36	9.25	9.3
TC1700012330.hg.1	OR3A2	3.96	4.23	3.77	3.99	4.07	3.97
TC1700012332.hg.1	SPATA22	3.53	4.05	3.71	3.77	3.24	3.85
TC1700012333.hg.1	TRPV3	4.05	3.8	4.32	4.53	4.36	4.1
TC1700012334.hg.1	TRPV1	7.16	6.8	7.18	6.5	6.87	6.84
TC1700012335.hg.1	SHPK; TRPV1	6.53	6.76	6.58	6.44	6.43	6.24
TC1700012336.hg.1	TAX1BP3	6.72	6.44	7.86	7.43	7.57	6.77
TC1700012337.hg.1	P2RX5	9.87	9.64	9.85	9.65	9.43	8.92
TC1700012338.hg.1	P2RX5-TAX1BP3	9.87	9.59	10.54	9.85	9.99	9.12
TC1700012339.hg.1	NUP88	5.11	4.5	4.36	4.97	4.35	5.31
TC1700012340.hg.1	NUP88	12.33	12.06	12.07	11.97	12.17	12.04
TC1700012341.hg.1	C1QBP	14.6	14.7	14.48	14.7	14.2	14.37
TC1700012342.hg.1	DHX33	8.8	9.35	9.53	10.27	9.14	9.84
TC1700012344.hg.1	GABARAP	14.62	14.27	14.55	14.5	14.8	14.85
TC1700012345.hg.1	CTDNEP1	11.09	11.07	10.99	11.13	10.99	11.39
TC1700012346.hg.1	CLDN7	8.17	8.64	7.81	8.64	8.59	8.49
TC1700012347.hg.1	GPS2	11.28	11.03	11.14	10.78	11.71	11.32
TC1700012348.hg.1	NEURL4	6.59	6.34	6.14	6.05	6.2	6.81
TC1700012349.hg.1	NAA38	11.64	11.06	11.74	11.31	11.44	11.13
TC1700012351.hg.1	KCNAB3	4.14	3.47	3.66	4.31	4.57	3.63
TC1700012352.hg.1	TRAPPC1	14.41	13.91	13.86	13.26	14.11	13.54
TC1700012353.hg.1	PER1; MIR6883	6.96	8.7	7.24	9.48	7.45	8.96
TC1700012354.hg.1	VAMP2	6.53	6.81	5.52	6.59	6.98	6.21
TC1700012355.hg.1	KRBA2	4.76	4.32	5.05	4.78	5.66	5.01
TC1700012356.hg.1	RPL26	16.02	15.78	15.98	15.74	16	15.95
TC1700012357.hg.1	DHRS7C	3.5	3.89	3.55	4.56	3.63	3.68
TC1700012358.hg.1	GSG1L2	4.41	5.09	4.45	4.33	4.55	4.58
TC1700012361.hg.1	CDRT1	4.93	5.77	5.1	5.75	5.04	6.25
TC1700012362.hg.1	TRIM16	7.87	8.23	8.69	9.24	8.74	8.47
TC1700012366.hg.1	TBC1D27	5.49	5.22	4.58	5.1	5.56	5.29
TC1700012367.hg.1	TNFRSF13B	6	5.86	5.85	5.58	5.26	5.45
TC1700012368.hg.1	PLD6	7.35	8.01	7.41	7.75	7.58	8.79
TC1700012369.hg.1	FLCN	5.56	5.2	6.28	6.26	6.48	6.9
TC1700012370.hg.1	TBC1D28	5.17	5.28	4.67	5.7	4.73	4.78
TC1700012371.hg.1	ZNF286B; FOXO3B	8.38	8.65	8.39	8.21	8.42	9.14
TC1700012376.hg.1	NOS2	3.54	4.22	3.96	3.72	3.49	3.61
TC1700012377.hg.1	LYRM9	3.55	3.67	3.5	3.33	2.75	3.21
TC1700012378.hg.1	SEBOX	2.47	2.91	2.7	2.57	2.73	2.88
TC1700012379.hg.1	VTN	10.61	10.08	10.3	9.8	11.94	11.76
TC1700012380.hg.1	SPAG5	7.24	6.98	8.4	7.53	7.37	7.3
TC1700012381.hg.1	SGK494; FLJ25006; KIAA0100andSGK494andSPAG5; RP11-192H23.4	6.21	6.07	6.06	5.97	6.39	6.65
TC1700012382.hg.1	OMG	4.65	4.46	4.19	4.25	3.3	3.14
TC1700012383.hg.1	OMG	3.91	3.63	3.44	3.36	3.57	2.79
TC1700012384.hg.1	RAD51L3-RFFL	7.48	7.07	7.37	7.15	7.51	6.47
TC1700012385.hg.1	RAD51D	7.11	5.77	5.76	5.46	6.29	5.36
TC1700012386.hg.1	RFFL	5.33	4.9	6.45	5.46	6.6	4.98
TC1700012387.hg.1	SLFN12L	3.74	4.14	3.81	4.06	4.12	3.77
TC1700012391.hg.1	MYO19	10.47	9.49	10.3	10.13	10.59	10.24
TC1700012395.hg.1	TBC1D3L	9.47	10.17	8.98	9.2	8.64	8.91
TC1700012396.hg.1	TBC1D3C	9.02	9.24	8.31	8.41	8.52	8.36
TC1700012397.hg.1	KRT25	4	4.04	3.79	3.98	3.89	4.04
TC1700012398.hg.1	KRT27	3.3	3.12	3.24	3.34	3.71	3.33
TC1700012399.hg.1	KRT12	3.88	3.61	3.84	3.87	3.81	4.03
TC1700012400.hg.1	KRT39	3.29	2.88	2.86	2.82	2.97	2.77
TC1700012401.hg.1	SMARCE1	13.24	12.63	13.17	12.7	12.35	11.05
TC1700012402.hg.1	KRT222	5.61	5.72	5.76	5.77	5.43	5.7
TC1700012403.hg.1	KRTAP1-3	4.26	3.74	3.8	4	3.53	4.48
TC1700012404.hg.1	KRTAP1-1	4.05	4.38	3.34	3.72	3.97	4.56
TC1700012405.hg.1	KRTAP4-8	6.02	6.5	5.62	5.65	6.07	5.71
TC1700012406.hg.1	KRTAP4-11	4.67	4.8	4.13	4.76	4.32	4.05
TC1700012407.hg.1	KRTAP4-6	3.79	3.46	4.08	3.65	3.3	3.57
TC1700012408.hg.1	KRTAP4-5	4.95	5.64	5.04	5.26	4.87	5.28
TC1700012409.hg.1	KRTAP4-4	3.77	4.62	4.34	3.87	3.6	4.15
TC1700012410.hg.1	KRTAP4-3	3.24	3.17	2.82	2.72	2.8	3.39
TC1700012412.hg.1	KRT33B	4.17	4.08	3.88	3.74	4.03	4.44
TC1700012413.hg.1	KRT34	6.26	6.67	6.28	6.19	6.17	6.56
TC1700012414.hg.1	KRT31	4.66	5.21	5.17	5.3	4.59	4.91
TC1700012415.hg.1	KAT2A	10.11	9.61	9.9	10.23	10.09	10.05
TC1700012416.hg.1	RAB5C	14.18	14.28	13.97	14.28	14.02	14.35
TC1700012419.hg.1	TMEM101	8.86	8.47	9.2	8.48	8.82	8.14
TC1700012422.hg.1	GFAP	5.03	5.17	5.2	5.15	4.83	5.44
TC1700012423.hg.1	LRRC37A4P	5.06	4.66	5.13	5.05	5.25	5.5
TC1700012426.hg.1	WNT3	4.52	4.54	4.34	4.99	5.45	4.89
TC1700012427.hg.1	WNT3	3.15	3.67	3.18	2.96	3.24	3.19
TC1700012431.hg.1	HOXB2	4.4	3.74	4.37	4.1	4.35	4.27
TC1700012432.hg.1	HOXB3; HOXB4; MIR10A	6.95	7.04	7.12	7.22	6.87	7.4
TC1700012433.hg.1	HOXB6	6.21	5.99	6.99	5.85	6.51	6.37
TC1700012434.hg.1	HOXB7	8.76	8.48	8.51	8.79	8.27	7.56
TC1700012437.hg.1	SRSF1	14.85	15.11	14.69	14.96	14.6	15
TC1700012438.hg.1	SUPT4H1	11.19	11.32	10.8	10.7	11.16	10.66
TC1700012439.hg.1	RNF43	8.93	8.06	7.9	7.92	7.96	7.53
TC1700012440.hg.1	RNFT1	10.7	9.66	11.53	10.47	10.7	9.51
TC1700012442.hg.1	TBC1D3P1-DHX40P1	9.86	10.1	9.96	9.85	10.12	10.38
TC1700012445.hg.1	STRADA	11.14	9.3	11	9.48	10.46	8.25
TC1700012446.hg.1	CCDC47	14.75	15.23	14.89	15.2	14.72	15.38
TC1700012447.hg.1	CSH2	5.43	5.82	5.44	5.33	5.57	6.24
TC1700012448.hg.1	GH2	2.88	3.13	2.89	2.95	3.17	3.27
TC1700012449.hg.1	CSHL1	5.56	5.67	5.81	5.1	5.93	6.32
TC1700012450.hg.1	GH1	5.12	4.64	4.73	5.25	4.2	4.71
TC1700012457.hg.1	AXIN2	3.93	4.11	4.61	5.01	4.08	4.66
TC1700012458.hg.1	CEP112	5.27	3.96	5.97	5.04	5.76	5.37
TC1700012459.hg.1	ABCA10	3.41	3.96	3.1	3.48	3.24	2.9
TC1700012460.hg.1	ABCA5	7.73	7.71	8.2	8.43	8.31	7.82
TC1700012468.hg.1	HN1	13.77	13.35	14.22	14	12.63	12.88
TC1700012469.hg.1	SUMO2	14.52	14.88	15.17	15.38	14.96	15.18
TC1700012470.hg.1	H3F3B	13.85	14	14.13	14.04	14.56	14.83
TC1700012471.hg.1	MIR4738; H3F3B	4.03	3.62	4.3	4.27	3.79	4.44
TC1700012472.hg.1	MRPL38	10.26	10.18	10.23	10.4	10.17	10.26
TC1700012473.hg.1	FBF1	6.95	6.79	7.13	6.84	7.57	7.03
TC1700012474.hg.1	EXOC7; MIR6868	11	11.07	11.28	11.28	11.04	11.02
TC1700012476.hg.1	CYGB	5.3	5.35	4.79	4.64	5.16	4.74
TC1700012477.hg.1	CYGB; RP11-666A8.8	6.4	6.42	5.99	5.72	5.82	5.38
TC1700012481.hg.1	TMC6	9.38	9.33	9.26	9.05	9.37	9.2
TC1700012482.hg.1	SIRT7	6.44	7.17	6.89	7.13	6.57	7.36
TC1700012483.hg.1	MAFG	4.78	5.04	5.05	5.15	5.53	6.6
TC1700012484.hg.1	PYCR1	11.15	11.02	10.87	10.82	11.4	10.99
TC1700012485.hg.1	MYADML2	5.42	5.23	5.13	5.14	5.55	5.79
TC1800006437.hg.1	USP14	12.42	12.72	12.11	12.25	12.17	12.16
TC1800006446.hg.1	CETN1	4.37	4.77	4.53	4.42	4.87	4.67
TC1800006447.hg.1	CLUL1	3.57	3.94	2.83	4.01	3.62	3.69
TC1800006448.hg.1	TYMS	13	13.22	12.89	13	13.02	12.66
TC1800006461.hg.1	ADCYAP1	3.13	3.27	3.53	3.56	3.34	3.68
TC1800006484.hg.1	NDC80	9.82	9.7	10.41	9.53	10.15	8.73
TC1800006487.hg.1	SMCHD1	10.3	10.05	9.98	9.51	9.95	10.49
TC1800006493.hg.1	EMILIN2	4.93	5.66	4.8	5.16	5.04	4.79
TC1800006506.hg.1	MYL12A	12.39	12.29	12.62	12.54	12.58	12.75
TC1800006508.hg.1	MYL12B	15.06	15.17	15.34	15.28	15.3	15.2
TC1800006513.hg.1	TGIF1	14.18	14.37	13.73	14.19	14.62	15.56
TC1800006526.hg.1	DLGAP1	4.69	4.52	4.12	5.07	4.1	4.45
TC1800006556.hg.1	L3MBTL4	2.79	3.02	2.66	3.7	3.32	2.74
TC1800006565.hg.1	LINC01387	4.42	4.63	3.71	4.37	4.4	4.11
TC1800006571.hg.1	ARHGAP28	6.3	5.63	6.22	5.64	6.74	5.07
TC1800006583.hg.1	LRRC30	4.1	4.25	3.99	4	4.23	4.1
TC1800006589.hg.1	PTPRM	11.73	11.61	11.64	11.32	11.14	11.1
TC1800006614.hg.1	RAB12	8.84	9.48	8.08	8.87	8.46	9.31
TC1800006615.hg.1	MTCL1	5.62	6.58	5.89	6.47	6.3	6.79
TC1800006635.hg.1	TWSG1	9.3	10	9.69	10.27	9.15	9.42
TC1800006639.hg.1	RALBP1	9.44	9.16	9.64	9.79	9.07	9.64
TC1800006649.hg.1	RAB31	4.11	4.96	4.03	5.6	4.77	5.67
TC1800006650.hg.1	RAB31	11.8	12.32	12.21	11.75	12.29	12.14
TC1800006655.hg.1	TXNDC2	5.83	6.17	5.75	6.42	6.05	5.86
TC1800006656.hg.1	VAPA	12.33	12.13	12.52	11.98	12.26	12.27
TC1800006657.hg.1	VAPA	7.48	7.47	7.41	7.08	7.49	7.46
TC1800006675.hg.1	APCDD1	3.61	3.46	3.03	3.57	3.31	3.29
TC1800006679.hg.1	NAPG	8.16	8.55	8.32	8.63	8.46	8.65
TC1800006702.hg.1	SLC35G4	6.33	6.65	5.54	6.45	6.11	6.19
TC1800006706.hg.1	GNAL	11.65	11.66	12	11.47	11.62	10.8
TC1800006710.hg.1	CHMP1B	11.49	11.28	11.72	11.35	12.01	12.08
TC1800006715.hg.1	IMPA2	11.96	12.22	11.36	11.06	11.81	11.11
TC1800006720.hg.1	ANKRD62	4.31	4.47	4.11	4.11	4.31	4.55
TC1800006728.hg.1	CIDEA	5.25	5.75	5.01	5.5	4.72	5.79
TC1800006731.hg.1	TUBB6	10.3	9.99	9.71	10.03	10.05	9.46
TC1800006733.hg.1	PRELID3A	5.41	5.73	5.83	5.41	5.55	6.09
TC1800006739.hg.1	PSMG2	12.19	12.4	12.24	12.23	12.45	12.05
TC1800006748.hg.1	SEH1L	10.81	11.38	9.59	10.86	10.68	11.57
TC1800006749.hg.1	CEP192	8	7.33	7.98	8.01	8.45	7.96
TC1800006757.hg.1	LDLRAD4	4.35	4.4	4.71	4.91	4.59	4.82
TC1800006786.hg.1	RNMT	9.46	9.5	9.83	10.08	9.82	10.44
TC1800006788.hg.1	MC5R	4.32	4.38	3.9	3.8	3.64	4.19
TC1800006806.hg.1	ANKRD30B	2.89	4.54	3.9	3.38	3.8	3.64
TC1800006827.hg.1	GREB1L	5.28	5.2	5.5	5.1	5.01	4.1
TC1800006834.hg.1	SNRPD1	11.65	11.46	11.74	11.42	11.41	11.01
TC1800006841.hg.1	MIB1	8.93	8.99	9.03	8.65	8.18	8.53
TC1800006852.hg.1	GATA6	7.17	7.36	7.58	7.37	7.76	8.04
TC1800006882.hg.1	CABLES1	11.13	11.48	11.34	12.07	10.92	11.48
TC1800006889.hg.1	RIOK3	8.47	7.59	8.47	7.48	8.57	8.93
TC1800006891.hg.1	C18orf8	7.84	8.09	7.74	8.47	8.21	8.66
TC1800006897.hg.1	LAMA3	10.41	10.13	10.77	10.7	10.5	10.41
TC1800006902.hg.1	TTC39C	9.08	9.46	9.93	10.2	10.14	9.73
TC1800006905.hg.1	CABYR	6.65	6.93	6.63	6.83	6.23	8.4
TC1800006912.hg.1	IMPACT	7.49	7.01	7.54	6.72	7.19	6.35
TC1800006915.hg.1	HRH4	2.99	3.34	2.81	2.94	2.61	3.05
TC1800006935.hg.1	PSMA8	3.37	3.28	3.37	3.39	3.68	4.01
TC1800006937.hg.1	TAF4B	7.99	8.53	8.49	9.5	8.84	10.74
TC1800007010.hg.1	DSG1	4.5	4.51	4.08	4.15	3.63	4.2
TC1800007011.hg.1	DSG4	3.93	3.8	3.29	4	3.98	3.72
TC1800007013.hg.1	DSG3	3.52	3.55	3.59	3.5	3.67	3.36
TC1800007014.hg.1	DSG2	10.13	9.66	10.39	9.71	9.94	9.52
TC1800007015.hg.1	TTR	5	4.23	4.85	5.12	4.72	4.99
TC1800007037.hg.1	MEP1B	3.97	4.56	3.96	4.7	3.74	3.8
TC1800007052.hg.1	ASXL3	3.61	3.05	3.68	4.18	3.45	4.93
TC1800007059.hg.1	DTNA	3.97	4.57	4.35	4	3.94	3.64
TC1800007063.hg.1	DTNA	4.69	4.88	3.99	4.6	4.46	5.05
TC1800007066.hg.1	MAPRE2	4.05	3.81	4.11	4.07	3.43	4.35
TC1800007071.hg.1	ZNF397	7.67	7.16	7.41	7.1	7.55	6.58
TC1800007080.hg.1	GALNT1	7.9	8.06	9.13	8.45	8.41	7.89
TC1800007089.hg.1	C18orf21	9.07	8.71	9.27	9.1	9.18	8.42
TC1800007091.hg.1	ELP2	9.07	9.34	9.32	8.85	9.63	9.62
TC1800007092.hg.1	MOCOS	10.46	10.29	10.48	9.9	10.19	9.14
TC1800007096.hg.1	FHOD3	3.37	3.52	3.61	2.97	3.4	3.82
TC1800007101.hg.1	KIAA1328	5.04	4.64	5.97	5.37	5.35	4.8
TC1800007155.hg.1	PIK3C3	8.27	9.18	9.04	8.89	8.86	8.84
TC1800007186.hg.1	SETBP1	7.15	7.65	6.7	7.18	6.6	6.74
TC1800007187.hg.1	SETBP1	4.15	4.89	4.29	4.38	4.52	5.04
TC1800007193.hg.1	SLC14A2	3.8	4.28	4.56	4.31	4.26	4.3
TC1800007198.hg.1	SLC14A1	4	3.67	3.36	3.84	3.41	4.71
TC1800007201.hg.1	SIGLEC15	4.88	4.96	4.78	4.85	4.6	5.02
TC1800007215.hg.1	HAUS1	7.67	7.21	8.22	7.74	8.29	7.84
TC1800007218.hg.1	C18orf25	10.03	9.77	9.3	9.36	9.27	8.68
TC1800007220.hg.1	RNF165	6.44	5.76	6.33	6.28	5.27	5.16
