## Supplementary material for "HES1 contributes to high salt stress response as an enhancer of NFAT5-DNA binding": Data file S2 (part 2 of 2)

### Sheet: 220930_Data_file_S2 (continued)
Probe Set ID	Gene Symbol	Ctrl_iso_log2	Ctrl_Na_log2	siHES1_iso_log2	siHES1_Na_log2	siNFAT5_iso_log2	siNFAT5_Na_log2
TC1800007233.hg.1	KATNAL2	4.7	4.93	4.54	4.3	4.39	4.35
TC1800007276.hg.1	CTIF; MIR4743	6.59	6.44	6.18	6.25	6.54	6.48
TC1800007298.hg.1	LIPG	3.26	3.32	3.81	3.69	3.33	3.26
TC1800007316.hg.1	SKA1	8.04	8.06	8.43	8.26	8.16	8.36
TC1800007320.hg.1	MAPK4	10.36	9.33	11.05	10.09	10.44	9.81
TC1800007326.hg.1	ME2	11.53	11.27	11.49	10.69	10.93	10.23
TC1800007335.hg.1	LOC100287225; RP11-267C16.1	5.96	6.29	5.84	6.32	6.14	6.18
TC1800007340.hg.1	DCC	4.19	4.54	3.42	4.52	4.29	3.84
TC1800007354.hg.1	POLI	6.23	6.4	5.95	5.79	7.18	4.87
TC1800007355.hg.1	C18orf54	6.43	4.52	7.49	6.35	6.13	4.99
TC1800007358.hg.1	DYNAP	3.63	3.65	3.74	3.9	3.79	3.91
TC1800007360.hg.1	RAB27B	10.16	9.86	7.21	8.12	9.49	10.06
TC1800007367.hg.1	TCF4	3.68	4.49	3.77	4.19	4.7	4.46
TC1800007385.hg.1	WDR7	7.04	6.4	7.51	6.61	7.29	6.87
TC1800007392.hg.1	BOD1L2	3.41	3.22	2.91	3.3	3.01	3.65
TC1800007394.hg.1	ST8SIA3	3.03	2.43	3.4	3.03	2.9	3.72
TC1800007396.hg.1	ONECUT2	6.4	6.38	6.09	6.04	6.56	6.85
TC1800007411.hg.1	NEDD4L	11.58	11.59	11.09	10.9	12.44	14.47
TC1800007431.hg.1	MALT1	11.14	13.49	11.12	13.65	10.58	11.32
TC1800007440.hg.1	ZNF532	8.27	7.79	9.05	8.84	9.01	8.32
TC1800007446.hg.1	SEC11C	8.48	8.26	7.92	7.77	8.89	8.27
TC1800007448.hg.1	GRP	5.82	5.52	5.55	6.29	5.92	6.5
TC1800007471.hg.1	PMAIP1	6.48	7.08	5.71	7.18	6.51	8.36
TC1800007490.hg.1	CDH20	4.71	4.65	4.26	5.07	4.89	5.43
TC1800007504.hg.1	KIAA1468	7.19	6.76	7.86	6.77	7.55	6.45
TC1800007506.hg.1	TNFRSF11A	5.19	5.37	5.49	5.44	5.1	5.39
TC1800007508.hg.1	TNFRSF11A	3.83	4.46	4.29	4.42	3.23	3.56
TC1800007518.hg.1	ZCCHC2	7.72	8.55	8.4	8.53	7.39	8.58
TC1800007523.hg.1	PHLPP1	8.97	8.73	8.96	9.01	8.1	8.99
TC1800007543.hg.1	SERPINB5	10.5	10.71	9.2	9.82	9.26	9.24
TC1800007546.hg.1	SERPINB12	4.47	4.57	4.27	4.11	4.04	4.4
TC1800007547.hg.1	SERPINB13	4.86	5.07	4.75	4.94	4.87	6.22
TC1800007549.hg.1	SERPINB11	3.22	3.42	3.15	3.15	3.31	3.65
TC1800007551.hg.1	SERPINB7	3.88	3.26	3.45	3.69	3.78	3.26
TC1800007570.hg.1	CDH7	5.09	5.35	5.61	5.28	4.68	4.91
TC1800007595.hg.1	CCDC102B	5.16	6.11	5.07	4.68	5.66	4.61
TC1800007610.hg.1	DOK6	2.6	3.03	2.52	2.55	2.83	2.76
TC1800007620.hg.1	SOCS6	8.14	8.91	8.05	8.18	8.15	9.2
TC1800007667.hg.1	TIMM21	11.06	10.98	11.55	11.34	11.19	10.52
TC1800007673.hg.1	C18orf63	3.51	3.82	3.85	3.58	4	3.81
TC1800007680.hg.1	CNDP2	11.08	11.08	10.76	10.78	10.78	10.27
TC1800007682.hg.1	CNDP1	3.77	4.03	3.75	4.27	3.8	3.71
TC1800007685.hg.1	ZNF407	8.23	7.94	8.27	8.07	8.16	7.81
TC1800007696.hg.1	TSHZ1	4.95	4.62	4.87	4.85	4.68	4.82
TC1800007722.hg.1	C18orf65	4.22	4.61	4.59	4.29	4.05	4.33
TC1800007727.hg.1	LOC400661; AC034110.1	3.94	3.86	3.64	3.41	3.92	3.62
TC1800007734.hg.1	ZNF236	8.72	8.98	8.96	9.57	8.99	9.71
TC1800007793.hg.1	SALL3	6.11	6.18	6.25	6.18	6.26	6.13
TC1800007797.hg.1	ATP9B	8.82	8.4	8.42	7.94	8.55	7.85
TC1800007805.hg.1	NFATC1	3.76	3.6	3.96	4.3	3.99	4.05
TC1800007820.hg.1	CTDP1	9.85	9.99	9.62	9.88	10.33	10.75
TC1800007826.hg.1	KCNG2	5.51	5.94	5.73	5.43	5.09	5.61
TC1800007829.hg.1	HSBP1L1	11.61	11.56	10.96	10.93	11.8	11.37
TC1800007832.hg.1	RBFA; RBFADN	7	6.58	7.33	7.17	7.13	6.62
TC1800007835.hg.1	ADNP2	8.84	9.23	9.34	9.72	9.21	10.19
TC1800007849.hg.1	THOC1	10.22	10	9.52	9.68	9.95	9.51
TC1800007850.hg.1	COLEC12	3.56	3.34	3.51	3.34	3.14	3.49
TC1800007859.hg.1	TYMSOS	4.22	4.54	4.43	4.51	4.59	4.36
TC1800007863.hg.1	ENOSF1	9.99	9.24	11.09	10.72	10.79	10.21
TC1800007868.hg.1	YES1	12.04	12.51	13.18	13.52	12.61	13.01
TC1800007895.hg.1	METTL4	8.3	8.58	7.73	7.97	8.86	8.7
TC1800007905.hg.1	LPIN2	8.5	8.47	8.67	8.99	8.76	9.33
TC1800007911.hg.1	MYOM1	5.05	5.03	4.52	4.9	5.09	4.93
TC1800007926.hg.1	DLGAP1	3.7	4.19	4.18	4.03	3.76	3.44
TC1800007927.hg.1	DLGAP1	3.68	4.72	4.11	3.87	3.98	3.91
TC1800007955.hg.1	C18orf42	3.61	4.79	3.84	4.28	3.97	4
TC1800007960.hg.1	ZBTB14	7.52	7.96	7.73	7.89	7.97	8.77
TC1800007963.hg.1	EPB41L3	11.13	10.52	11.9	11.13	10.7	10.67
TC1800007968.hg.1	TMEM200C	2.4	2.69	2.48	2.55	2.61	2.39
TC1800007969.hg.1	L3MBTL4	5.41	5.42	5.37	5.8	5.61	5.88
TC1800007984.hg.1	LINC00668	4.95	4.56	5.58	5.32	4.87	5.59
TC1800007986.hg.1	LAMA1	15.4	15.59	15.8	15.96	16.11	15.87
TC1800008035.hg.1	PPP4R1	9.94	10.12	9.58	10.1	9.81	10.4
TC1800008070.hg.1	PIEZO2	10.47	10.35	9.78	9.68	9.79	10.38
TC1800008097.hg.1	MPPE1	6.22	6.24	6.12	5.72	6.56	5.45
TC1800008116.hg.1	AFG3L2	12.24	12.21	12.58	12.5	12.3	11.66
TC1800008121.hg.1	SPIRE1	6.77	7.19	7.31	7.03	6.78	6.76
TC1800008123.hg.1	CEP76	6.78	6.64	6.4	5.99	7.16	7.3
TC1800008128.hg.1	PTPN2	9.99	10.52	9.61	9.86	9.9	10.9
TC1800008129.hg.1	PTPN2	6.06	5.4	5.43	5.7	5.73	5.79
TC1800008162.hg.1	FAM210A	8.81	9.8	8.86	9.93	8.62	10.47
TC1800008166.hg.1	MC2R	3.88	4.09	4.01	4.31	4.03	4.22
TC1800008189.hg.1	POTEC	3.43	3.01	3.9	3.74	3.42	4.16
TC1800008219.hg.1	ROCK1	8.68	8.58	8.81	8.75	8.67	8.79
TC1800008231.hg.1	ESCO1	8.86	10.04	8.95	9.51	9.42	9.27
TC1800008234.hg.1	ABHD3	8.84	9.52	8.87	9.08	9.11	9.89
TC1800008235.hg.1	ABHD3	7.39	6.31	6.2	6.06	6.65	7.74
TC1800008259.hg.1	CTAGE1	4.79	4.81	4.43	5	4.61	4.76
TC1800008281.hg.1	TMEM241	7.53	7.63	6.62	7.22	8.62	7.39
TC1800008285.hg.1	NPC1	11.05	10.77	10.58	10.86	11.61	12.42
TC1800008287.hg.1	ANKRD29	8.54	8.06	8.62	8.09	8.5	8.41
TC1800008301.hg.1	OSBPL1A	10.16	9.94	10.17	9.75	9.82	9.62
TC1800008304.hg.1	OSBPL1A	4.27	4.11	4.8	3.79	3.55	3.65
TC1800008317.hg.1	ZNF521	6.55	6.4	7.34	6.9	6.2	5.45
TC1800008331.hg.1	SS18	11.98	11.82	12.17	12.13	12.34	12.16
TC1800008333.hg.1	DHFR; DHFRP1	11.01	10.33	11.92	11.54	11.57	10.74
TC1800008338.hg.1	KCTD1	9.15	9.21	9.04	8.88	8.85	8.7
TC1800008348.hg.1	AQP4	4.15	4.53	4.59	4.42	4.92	4.78
TC1800008349.hg.1	CHST9	3.13	3.86	3.45	3.25	3.43	3.1
TC1800008358.hg.1	CDH2	3.56	3.46	3.66	3.34	3.1	3.61
TC1800008385.hg.1	DSC3	3.58	4	3.48	4.13	3.48	4.21
TC1800008387.hg.1	DSC1	4.69	4.32	3.98	4.38	4.65	4.36
TC1800008399.hg.1	B4GALT6	5.22	5.11	4.65	5	4.94	5.37
TC1800008402.hg.1	SLC25A52	5.94	6.6	6.15	6.02	6.76	6.47
TC1800008405.hg.1	TRAPPC8	9.29	9.53	9.68	9.62	7.75	8.06
TC1800008418.hg.1	GAREM1	7.54	7.61	7.71	7.72	7.34	7.23
TC1800008427.hg.1	KLHL14	3.87	3.8	3.39	3.61	3.5	3.72
TC1800008431.hg.1	CCDC178	3.28	3.73	3.06	3.42	2.9	3.34
TC1800008437.hg.1	NOL4	3.33	3.26	3.43	4.13	3.28	3.4
TC1800008456.hg.1	ZSCAN30	3.98	3.36	3.99	3.36	4.61	2.96
TC1800008458.hg.1	ZNF24	9.42	10.35	8.72	9.48	9.43	9.6
TC1800008459.hg.1	ZNF396	2.92	3.4	3.4	3.22	3.46	3.33
TC1800008462.hg.1	INO80C	4.66	3.91	4.42	4.27	4.51	5.04
TC1800008472.hg.1	RPRD1A	10.05	10.21	10.96	10.94	10.43	10.35
TC1800008474.hg.1	SLC39A6	11.54	12.43	11.93	12.19	11.86	11.97
TC1800008482.hg.1	TPGS2	12.1	11.64	12.26	11.73	12.55	11.89
TC1800008487.hg.1	CELF4	3.53	3.43	3.1	3.24	3.43	3.53
TC1800008549.hg.1	RIT2	3.92	3.85	3.72	3.84	3.77	4.18
TC1800008550.hg.1	SYT4	2.25	2.34	2.19	2.21	2.23	2.22
TC1800008578.hg.1	EPG5	7.36	7.27	7.98	6.85	7.93	6.66
TC1800008580.hg.1	PSTPIP2	2.8	2.65	2.62	2.76	2.91	2.87
TC1800008584.hg.1	ATP5A1	13.91	13.7	13.95	13.82	13.5	13.2
TC1800008595.hg.1	LOXHD1	3.96	4.22	3.55	3.64	3.27	3.97
TC1800008605.hg.1	PIAS2	5.84	6.16	6.64	6.5	5.66	5.95
TC1800008607.hg.1	TCEB3CL2; TCEB3CL	5.5	5.52	5.2	5.14	5.57	5.85
TC1800008609.hg.1	TCEB3C	5.51	5.58	5.4	5.07	5.53	5.56
TC1800008610.hg.1	TCEB3B	3.54	3.9	3.8	4.13	3.3	3.44
TC1800008614.hg.1	SKOR2	3.81	4.24	3.9	4.24	3.99	3.79
TC1800008628.hg.1	ZBTB7C	4.03	4.46	4.14	4.34	4.21	3.7
TC1800008650.hg.1	SMAD7	7.92	8.99	7.31	7.77	6.79	8.35
TC1800008651.hg.1	SMAD7	6.66	6.98	7.25	7.2	6.56	6.29
TC1800008655.hg.1	DYM	11.36	11.28	10.9	10.99	11.45	11.2
TC1800008677.hg.1	CFAP53	5.45	5.82	4.42	5.53	4.71	5.59
TC1800008679.hg.1	MBD1	8.88	9.48	8.61	9.09	8.95	9.05
TC1800008680.hg.1	CXXC1	9.38	10.97	9.62	10.8	9.6	10.46
TC1800008691.hg.1	MRO	4.11	4.02	4.68	4.66	3.7	3.99
TC1800008707.hg.1	MEX3C	5.59	6.69	6.3	5.56	6.79	7.07
TC1800008730.hg.1	MBD2	13.38	13.24	12.84	12.94	13.05	13.03
TC1800008734.hg.1	STARD6	2.61	3.56	3.35	3.34	2.95	3.85
TC1800008743.hg.1	CCDC68	7.05	6.85	6.63	6.44	9.11	10.52
TC1800008750.hg.1	TCF4	4.72	5.02	4.82	4.86	4.78	4.77
TC1800008764.hg.1	TXNL1	12.52	12.37	12.52	12.46	12.14	12.33
TC1800008776.hg.1	FECH	8.45	7.71	8.82	8.39	8.67	7.79
TC1800008779.hg.1	NARS	12.52	11.76	12.65	12.39	12.36	12.25
TC1800008781.hg.1	ATP8B1	5.24	5.64	5.31	4.55	5.45	5.21
TC1800008804.hg.1	ALPK2	7.04	8.67	7.34	9.65	7.69	8.3
TC1800008806.hg.1	LOC101927322; RP11-126O1.5	5.2	5.4	5.36	5.39	5.27	5.51
TC1800008821.hg.1	RAX	4.61	4.87	4.54	4.83	4.16	4.82
TC1800008822.hg.1	CPLX4	5.13	5.78	5.34	5.6	5.35	5.42
TC1800008824.hg.1	LMAN1	14.13	14.11	14.33	14.09	13.44	13.74
TC1800008827.hg.1	CCBE1	3.44	4	3.84	3.99	3.78	3.62
TC1800008828.hg.1	CCBE1	3.07	2.98	3	3.04	3.68	4.01
TC1800008842.hg.1	MC4R	3.4	3.94	3.55	3.71	3.68	4.47
TC1800008862.hg.1	PIGN	9.06	8.81	8.51	8.16	8.66	7.97
TC1800008891.hg.1	BCL2	7.4	7.33	6.87	6.99	6.98	6.75
TC1800008903.hg.1	KDSR	9.76	10.52	8.82	9.32	10.37	11.27
TC1800008906.hg.1	VPS4B	9.44	9.59	9.07	9.73	9.44	9.6
TC1800008943.hg.1	CDH19	3.35	3.38	3.1	3.85	3.61	3.49
TC1800008952.hg.1	DSEL	8.89	8.1	8.7	7.44	7.38	6.41
TC1800008965.hg.1	TMX3	9.12	9.22	9.7	9.28	8.69	8.73
TC1800008977.hg.1	CD226	4.78	5.4	4.59	4.89	5.3	4.49
TC1800008978.hg.1	RTTN	7.26	6.93	7.35	7.08	7.62	6.8
TC1800008988.hg.1	GTSCR1	4	4.39	3.81	3.74	3.9	4.01
TC1800009011.hg.1	NETO1	3.85	4.35	4.03	4.01	3.76	4.13
TC1800009026.hg.1	FBXO15	3.88	4.39	3.66	4.49	3.91	3.77
TC1800009029.hg.1	CYB5A	3.56	3.88	3.98	4.35	3.96	3.83
TC1800009034.hg.1	FAM69C	4.34	4.54	4.37	4.37	4.77	4.33
TC1800009056.hg.1	ZADH2	7.57	7.17	8.46	7.76	8.53	6.6
TC1800009058.hg.1	SMIM21	3.04	3.56	3.15	3.49	3.54	3.55
TC1800009086.hg.1	ZNF516	2.96	3.05	2.83	3.1	3.03	2.9
TC1800009112.hg.1	MBP	3.99	4.62	4.02	4.32	5.05	5.7
TC1800009203.hg.1	PQLC1	7.56	7.99	8.28	7.68	7.53	8.3
TC1800009206.hg.1	TXNL4A	12.37	12.5	11.7	11.88	11.86	12.21
TC1800009212.hg.1	PARD6G	2.64	2.51	2.99	2.9	3.22	2.5
TC1800009214.hg.1	NDUFV2	11.2	10.77	11.83	11.39	11.71	11.21
TC1800009215.hg.1	ANKRD12	8.87	9.61	8.63	9.74	8.38	9.9
TC1800009218.hg.1	ANKRD20A5P; RHOT1P1	4.68	4.78	4.24	4.67	4.38	4.52
TC1800009221.hg.1	RBBP8; MIR4741	10.46	10.33	10.61	10.68	10.57	11.07
TC1800009222.hg.1	RNF125	7.75	7.71	7.71	7.34	7.67	7.39
TC1800009223.hg.1	RNF138	8.77	8.9	8.88	8.93	8.14	8.95
TC1800009228.hg.1	ELAC1	6.08	5.86	6.71	6.34	6.19	5.27
TC1800009229.hg.1	SMAD4	11.29	11.88	11.43	12.02	12.07	13.03
TC1800009232.hg.1	LOC100505549; RP11-35G9.3	7.65	6.46	7.76	6.68	7.77	7.61
TC1800009233.hg.1	ATP8B1	4.62	5.49	5.41	5.21	5.04	5.31
TC1800009234.hg.1	RP11-35G9.5; ATP8B1	7.18	7.08	6.77	6.53	6.88	7.32
TC1800009242.hg.1	SERPINB2	4.15	5.86	4.39	4.97	4.3	4.33
TC1800009243.hg.1	SERPINB10	4.18	4.07	4.13	3.97	3.39	3.69
TC1800009244.hg.1	HMSD	3	3.39	3.12	3.96	3.4	3.17
TC1800009245.hg.1	SERPINB8	6.13	6.36	6.35	6.53	7.86	7.56
TC1800009252.hg.1	GALR1	4.1	4.84	4.15	4.31	4.45	4.35
TC1800009258.hg.1	ZNF519	6.75	7.01	6.91	6.8	6.5	6.33
TC1800009268.hg.1	DSC2	9.62	9.23	10.11	9.97	9.81	9.16
TC1800009275.hg.1	ST8SIA5	4.14	4.94	3.98	4.19	4.6	4.53
TC1800009277.hg.1	PIAS2	10.56	10.75	10.57	10.59	9.94	10.43
TC1800009278.hg.1	TCEB3CL	5.46	5.09	5.26	4.89	5.44	6
TC1800009279.hg.1	TCEB3CL; TCEB3C	6.5	6.45	6.28	5.86	6.49	6.46
TC1800009280.hg.1	HDHD2	7.16	6.5	6.43	5.36	7.37	6.17
TC1800009281.hg.1	IER3IP1	8.77	8.4	9.74	9.29	9.9	9.65
TC1800009283.hg.1	SMAD2	12.49	12.83	12.39	12.82	12.75	13.68
TC1800009284.hg.1	C18orf32	9.33	8.64	9.17	8.35	8.88	8.65
TC1800009285.hg.1	RPL17; SNORD58A; SNORD58B; SNORD58C	16.22	16.18	15.8	15.73	16.26	16.29
TC1800009286.hg.1	RPL17-C18orf32	15.27	15.11	14.89	14.77	15.22	15.3
TC1800009289.hg.1	ACAA2	12.29	12.23	12.59	12.47	11.79	11.54
TC1800009290.hg.1	MYO5B	9.16	9.17	9.2	9.14	9.4	9.18
TC1800009306.hg.1	RNF152	4.62	4.48	4.4	4.67	4.22	4.32
TC1800009307.hg.1	SERPINB4	4.03	4.47	4.08	4.3	3.76	3.96
TC1800009308.hg.1	SERPINB3	3.04	3.82	2.93	4.3	3.87	3.53
TC1800009309.hg.1	CBLN2	4.06	4.32	3.72	4.26	3.83	4.12
TC1800009310.hg.1	CBLN2	3.59	3.65	3.69	3.75	3.62	3.68
TC1900006436.hg.1	OR4F17	4.47	3.9	3.89	4.33	3.53	3.97
TC1900006462.hg.1	MADCAM1	7.53	7.92	7.89	7.83	7.53	7.82
TC1900006464.hg.1	TPGS1	6.69	6.47	6.62	6.62	6.86	6.86
TC1900006466.hg.1	CDC34	6.75	6.45	6.21	6.8	6.38	7.38
TC1900006468.hg.1	GZMM	3.4	3.68	3.28	3.67	3.48	3.7
TC1900006470.hg.1	BSG	16.43	16.3	16.11	16.06	16.15	16.09
TC1900006471.hg.1	HCN2	8.7	8.75	9.37	8.89	8.55	9.32
TC1900006475.hg.1	FGF22	4.25	4.26	3.41	4.11	3.91	3.87
TC1900006477.hg.1	FSTL3	11.58	11.23	10.26	10.87	12.02	10.88
TC1900006480.hg.1	PALM	7.2	6.64	6.68	6.1	6.5	6.19
TC1900006481.hg.1	MISP	8.23	8.05	6.85	6.71	8.21	8.52
TC1900006488.hg.1	PTBP1; MIR4745	15.86	16.09	15.57	15.84	14.72	15.57
TC1900006490.hg.1	AZU1	3.66	3.9	3.85	3.66	3.5	3.56
TC1900006492.hg.1	PRTN3	5.37	5.54	5.3	5.82	5.31	5.56
TC1900006493.hg.1	ELANE	3.12	3.53	3.91	3.23	3.55	3.64
TC1900006494.hg.1	CFD	6.91	6.47	6.83	6.7	6.79	6.44
TC1900006498.hg.1	KISS1R	3.86	3.53	3.49	3.74	3.65	3.59
TC1900006499.hg.1	ARID3A	10.51	10.58	10.72	10.85	10.66	10.87
TC1900006502.hg.1	WDR18	8.19	7.77	8.39	7.53	8.66	7.64
TC1900006504.hg.1	GRIN3B	4.2	4.34	4.25	4.26	4.05	4.29
TC1900006507.hg.1	CNN2	12.14	11.8	12.17	12.03	11.5	11.65
TC1900006508.hg.1	ABCA7	8.7	8.12	9.01	8.56	8.86	8.91
TC1900006509.hg.1	HMHA1	3.07	2.9	2.93	2.88	2.84	2.98
TC1900006510.hg.1	GPX4	14.46	14.48	14.59	14.63	14.37	14.31
TC1900006520.hg.1	ATP5D	14.26	14.19	14.01	14.02	14.08	14.05
TC1900006522.hg.1	MIDN	12.63	12.47	12	12.19	12.3	13.52
TC1900006524.hg.1	CIRBP	10.64	9.87	11.66	10.8	11.39	9.76
TC1900006525.hg.1	C19orf24	11.3	10.96	10.98	10.59	10.88	10.78
TC1900006526.hg.1	MUM1	8.7	8.39	8.73	8.59	8.12	7.91
TC1900006528.hg.1	NDUFS7	7.94	7.57	8.65	8.32	8.4	7.89
TC1900006530.hg.1	DAZAP1	12.21	12.29	11.8	11.89	12.01	12.38
TC1900006532.hg.1	RPS15	17.18	16.99	17.07	16.97	17.17	17.29
TC1900006534.hg.1	APC2	6.24	6.27	5.79	6	6.25	5.9
TC1900006537.hg.1	REEP6	12.23	11.75	12.03	11.6	11.49	10.83
TC1900006539.hg.1	PLK5	3.83	4.22	3.93	3.94	4.03	4.14
TC1900006552.hg.1	ONECUT3	4.76	4.94	4.66	4.74	4.81	5
TC1900006561.hg.1	SCAMP4; ADAT3	6.47	7.21	6.1	7.31	6.13	7.8
TC1900006565.hg.1	CSNK1G2	8.19	8.2	7.97	8.32	8.46	8.42
TC1900006574.hg.1	IZUMO4	5.73	5.79	6.06	5.74	5.74	5.92
TC1900006576.hg.1	DOT1L	9.33	10.02	8.91	9.47	9.55	10.4
TC1900006578.hg.1	SF3A2	14.1	14.18	13.98	14.41	14.01	14.17
TC1900006579.hg.1	AMH; MIR4321	6.1	5.9	6	5.55	6.07	6.02
TC1900006582.hg.1	OAZ1	10.71	11.14	11.16	10.99	11.32	11.2
TC1900006586.hg.1	TMPRSS9	3.15	3.59	3.81	3.73	4.14	3.56
TC1900006588.hg.1	GADD45B	9	9.17	8.2	8.91	8.79	9.52
TC1900006600.hg.1	THOP1	9.51	9.23	9.56	8.91	9.31	9.42
TC1900006601.hg.1	ZNF554	6.24	7.02	6.94	6.39	6.56	5.55
TC1900006602.hg.1	ZNF555	8.45	9.19	8.39	8.34	8.73	9.05
TC1900006603.hg.1	ZNF556	8.2	8.4	7.16	7.99	7.85	8.73
TC1900006605.hg.1	ZNF57	9.58	9.74	8.79	9.37	9.11	10.59
TC1900006610.hg.1	TLE6	4.94	5.07	5.34	5.17	5.34	5.17
TC1900006616.hg.1	GNA11	11.03	11.47	10.93	11.52	11.35	12.12
TC1900006620.hg.1	GNA15	5.8	5.62	5.73	5.65	5.94	5.87
TC1900006621.hg.1	S1PR4	3.1	3.08	2.9	3.34	3	2.99
TC1900006622.hg.1	NCLN	11.15	10.93	10.75	10.59	10.88	10.01
TC1900006626.hg.1	CELF5	5.2	5.4	5.42	5.31	5.46	5.13
TC1900006628.hg.1	NFIC	12.75	12.98	13.21	13.34	12.74	13.14
TC1900006640.hg.1	FZR1	7.81	7.99	8.46	8.64	8.31	8.09
TC1900006642.hg.1	C19orf71	5.71	5.83	5.52	6.31	5.72	5.75
TC1900006645.hg.1	HMG20B	12.68	12.53	12.61	12.03	12.87	12.56
TC1900006646.hg.1	GIPC3	8	8.15	8.89	8.94	8.61	8.15
TC1900006647.hg.1	CACTIN-AS1	6.3	6.11	5.49	6.3	6.05	6.2
TC1900006652.hg.1	TJP3	4.87	4.55	4.48	3.59	4.39	4.85
TC1900006655.hg.1	MRPL54	6.97	7.08	7.08	6.91	6.75	6.74
TC1900006660.hg.1	ATCAY	4.11	4.83	3.96	3.8	4.46	4.31
TC1900006662.hg.1	NMRK2	4.03	3.46	3.61	3.48	3.77	3.77
TC1900006670.hg.1	PIAS4	9.89	10.69	9.91	10.96	9.96	10.55
TC1900006678.hg.1	CREB3L3	2.9	3.68	3.19	3.31	3.03	3.03
TC1900006680.hg.1	ANKRD24	4.75	4.71	4.68	4.66	4.81	5.09
TC1900006682.hg.1	EBI3	3.02	2.77	3.12	3.05	2.93	3.18
TC1900006683.hg.1	CCDC94	10.31	10.54	10.29	10.56	10.14	10.53
TC1900006684.hg.1	SHD	4.31	4.51	4.18	4.78	4.4	4.43
TC1900006685.hg.1	FSD1	3.38	3.74	3.99	3.34	3.69	3.86
TC1900006687.hg.1	AC007292.7; MPND	8.52	8.68	8.45	8.83	8.59	8.66
TC1900006688.hg.1	MPND	6.57	6.63	6.69	6.73	6.53	6.5
TC1900006691.hg.1	CHAF1A	9.23	9.35	9.71	9.78	9.93	10.35
TC1900006700.hg.1	HDGFRP2	9.19	9.09	9.05	9.32	9.1	9.09
TC1900006711.hg.1	TNFAIP8L1	7.24	7.75	7.89	7.99	7.4	7.07
TC1900006712.hg.1	DPP9-AS1	2.9	2.74	2.73	2.81	2.83	2.65
TC1900006723.hg.1	FEM1A	6.32	6.75	6.43	7.36	6.65	7.33
TC1900006727.hg.1	UHRF1	10.44	11.43	10.51	11.17	10.62	12.36
TC1900006730.hg.1	KDM4B	6.01	5.97	5.91	5.76	6.13	5.88
TC1900006757.hg.1	ZNRF4	4.42	4.09	3.88	4.48	3.76	4.25
TC1900006764.hg.1	SAFB	12.61	13.33	12.37	13.13	12.6	13.66
TC1900006766.hg.1	HSD11B1L; RPL36	4.47	4.14	5.04	4.94	4.87	4.68
TC1900006768.hg.1	CATSPERD	2.72	2.78	2.73	2.84	2.74	3
TC1900006770.hg.1	DUS3L	5.35	5.01	4.75	5.43	5.3	5.23
TC1900006772.hg.1	NRTN	6.31	6.38	6.02	6.45	6.05	6.28
TC1900006789.hg.1	ACSBG2	3.3	3.33	2.67	3.63	2.78	3.23
TC1900006795.hg.1	CLPP	12.05	11.48	12.15	11.72	12.2	11.59
TC1900006796.hg.1	ALKBH7	6.25	6.39	6.8	6.54	6.29	6.12
TC1900006801.hg.1	CRB3	8.45	8.82	8.69	8.76	8.59	8.69
TC1900006804.hg.1	TNFSF9	10.63	11.65	10.43	11.85	9.42	9.96
TC1900006819.hg.1	TRIP10	12.29	13.31	12.32	13.01	12.19	12.8
TC1900006821.hg.1	VAV1	7.81	7.52	8.15	7.69	7.95	7.39
TC1900006827.hg.1	ADGRE1	3.63	3.97	3.14	3.83	3.56	3.11
TC1900006833.hg.1	MBD3L5	4.43	4.68	3.89	4.36	4.34	4.89
TC1900006834.hg.1	MBD3L2	5.9	5.84	5.66	5.65	5.71	5.45
TC1900006835.hg.1	ZNF557	6.93	7.11	6.95	7.02	6.79	5.82
TC1900006848.hg.1	CAMSAP3	6.27	5.99	5.89	6.14	5.58	5.47
TC1900006852.hg.1	RETN	3.29	3.59	2.88	3.98	2.92	3.44
TC1900006856.hg.1	CLEC4M	6.23	6.3	5.56	6.32	6.07	5.74
TC1900006859.hg.1	EVI5L	5.99	5.93	6.46	5.32	6.06	5.46
TC1900006863.hg.1	LRRC8E	5.74	5.95	5.17	5.78	5.6	6.63
TC1900006864.hg.1	MAP2K7	9.55	10.21	9.32	10.35	9.08	10.42
TC1900006865.hg.1	TGFBR3L	5.65	6.22	6.28	5.99	6.03	6.31
TC1900006866.hg.1	SNAPC2	7.73	8.26	8.22	7.77	7.48	7.81
TC1900006874.hg.1	CCL25	5.61	5.94	5.88	5.91	5.74	5.49
TC1900006882.hg.1	CERS4	7.64	7.38	7.07	7.25	7.08	7.05
TC1900006890.hg.1	RPS28	16.49	16.43	16.58	16.56	15.22	15.32
TC1900006892.hg.1	ANGPTL4	3.8	3.89	3.95	3.55	3.66	3.69
TC1900006893.hg.1	RAB11B	11.64	11.26	11.72	10.99	11.54	11
TC1900006895.hg.1	2022-03-02	5.84	5.74	6.56	5.95	6.05	5.43
TC1900006896.hg.1	HNRNPM	15.63	15.83	15.75	15.73	15.59	15.74
TC1900006900.hg.1	MYO1F	4.05	3.87	4.04	4.01	3.94	4.13
TC1900006904.hg.1	MYO1F	5.65	5.81	5.73	5.32	5.69	5.83
TC1900006914.hg.1	OR2Z1	4.24	4.11	3.89	4.07	3.35	3.95
TC1900006916.hg.1	MBD3L1	4.59	4.55	3.96	4.85	4.35	4.66
TC1900006923.hg.1	OR1M1	3.22	3.27	2.84	2.89	3.5	2.93
TC1900006924.hg.1	ZNF317	9.43	10.18	9.82	10.52	9.84	10.8
TC1900006926.hg.1	OR7D2	4.65	4.97	4.6	4.55	5.09	4.8
TC1900006930.hg.1	OR7E24	3.13	3.62	3.03	3.26	3.2	3.23
TC1900006932.hg.1	ZNF559-ZNF177; ZNF177; ZNF559	6.1	6	6.55	5.89	6.27	6.21
TC1900006955.hg.1	UBL5	13.53	13.27	13.52	13.52	13.2	13.02
TC1900006956.hg.1	PIN1	10.5	9.72	10.33	9.63	10.31	9.61
TC1900006964.hg.1	RDH8	2.9	3.49	3.19	3.57	3.23	2.97
TC1900006968.hg.1	C19orf66	6.73	6.39	7.4	7.51	6.87	6.38
TC1900006969.hg.1	PPAN-P2RY11; P2RY11; PPAN	9.5	10.06	9.33	10.33	9.48	10.1
TC1900006976.hg.1	MRPL4	10.31	9.57	10.5	10.6	10.16	10.26
TC1900006977.hg.1	ICAM1	11.59	11.66	11.57	12.22	12.66	14.13
TC1900006978.hg.1	ICAM4	4.76	5.09	5.06	4.77	4.95	5.23
TC1900006979.hg.1	ICAM5	5.44	5.27	5.67	5.29	5.35	5.18
TC1900006985.hg.1	PDE4A	7.66	9.28	8.65	9.92	8.43	8.7
TC1900006989.hg.1	ATG4D	9.54	9.57	10.41	10.58	10.16	9.62
TC1900006991.hg.1	SLC44A2	10.48	9.86	10.06	9.66	9.66	8.54
TC1900006992.hg.1	ILF3	12.84	12.38	13.29	12.99	12.67	12.76
TC1900006993.hg.1	QTRT1	9.3	9.07	9.38	9.27	9.09	8.15
TC1900006994.hg.1	DNM2	10.55	10.74	10.77	10.44	10.51	10.83
TC1900006999.hg.1	DNM2	11.33	11.2	11.14	11.2	11.23	11.15
TC1900007001.hg.1	C19orf38	4.25	4.45	3.97	4.06	3.98	5.08
TC1900007003.hg.1	CARM1	11.97	11.94	11.93	11.63	11.6	11.56
TC1900007004.hg.1	C19orf52	6.65	6.96	6.78	6.94	7.08	7.35
TC1900007005.hg.1	SMARCA4	11.42	11.5	11.9	11.64	11.71	11.46
TC1900007012.hg.1	LDLR; MIR6886	12.54	11.31	11.74	10.54	11.93	12.59
TC1900007020.hg.1	ANGPTL8	5.26	5.05	5.06	5.09	4.89	5.83
TC1900007021.hg.1	TSPAN16	4.21	4.11	3.92	3.92	3.77	3.82
TC1900007025.hg.1	PLPPR2	9.64	9.72	9.81	9.75	9.46	9.46
TC1900007026.hg.1	SWSAP1	5.03	5.09	6.08	6.07	6.02	4.73
TC1900007031.hg.1	PRKCSH	14.86	14.99	14.57	14.59	14.39	14.34
TC1900007040.hg.1	CNN1	5.68	6.16	5.25	5.75	5.77	5.47
TC1900007043.hg.1	ZNF833P	3.17	3.57	4.1	4.04	3.74	3.19
TC1900007045.hg.1	ZNF441	4.26	5.16	4.93	4.85	4.65	4.65
TC1900007048.hg.1	ZNF491	3.75	3.41	3.72	4.05	3.83	3.92
TC1900007049.hg.1	ZNF440	6.91	7.55	7.38	7.24	7.18	7.01
TC1900007051.hg.1	ZNF439	7.23	7.8	7.47	7.76	7.16	6.93
TC1900007053.hg.1	ZNF69	5.18	6.02	5.12	5.79	5.16	5.02
TC1900007061.hg.1	ZNF844	4.88	5.16	4.85	5.18	5.46	5.24
TC1900007063.hg.1	ZNF788	3.92	3.83	3.7	3.83	3.81	3.51
TC1900007067.hg.1	ZNF136	5.65	6.06	6.43	5.89	6.16	6.01
TC1900007085.hg.1	ZNF791	9.1	9.01	8.49	8.08	8.48	7.88
TC1900007087.hg.1	WDR83	6.63	5.88	6.11	6.07	6.31	6.51
TC1900007089.hg.1	ASNA1	13	12.8	11.59	11.69	13.3	13.18
TC1900007090.hg.1	BEST2	5.84	5.38	5.74	5.47	5.9	5.36
TC1900007096.hg.1	JUNB	8.7	9.22	7.8	8.12	10.42	11.82
TC1900007098.hg.1	RNASEH2A	11.62	11.35	11.82	11.57	11.96	11.22
TC1900007100.hg.1	MAST1	5.27	5.06	5.2	5.12	5.15	4.88
TC1900007103.hg.1	GCDH	6.27	5.43	5.76	5.44	5.34	5.72
TC1900007108.hg.1	CALR	16.96	16.8	16.92	16.76	17.05	16.98
TC1900007110.hg.1	RAD23A	12.44	11.99	12.69	12.34	12.26	11.32
TC1900007113.hg.1	DAND5	3.72	3.5	3.73	3.45	3.37	3.5
TC1900007115.hg.1	NFIX	10.87	10.55	11.32	10.72	10.65	10.47
TC1900007123.hg.1	LYL1	5.58	4.87	4.85	4.77	4.82	5.78
TC1900007125.hg.1	NACC1	13.24	13.78	13.14	13.54	12.75	12.85
TC1900007127.hg.1	IER2	11.28	12.35	10.8	11.08	11.78	13.03
TC1900007142.hg.1	ZSWIM4	5.75	6.16	5.87	6.07	7.31	7.22
TC1900007143.hg.1	ZSWIM4	5.01	4.87	5.05	5.02	4.22	5.51
TC1900007146.hg.1	NANOS3	4.23	4.4	3.94	3.98	4.13	4.38
TC1900007150.hg.1	CC2D1A	8.78	7.53	8.69	8.35	8.97	8.27
TC1900007151.hg.1	DCAF15	8.36	8.54	8.92	8.99	8.73	8.36
TC1900007155.hg.1	MIR1199	5.33	5.03	4.76	5.33	5.04	4.72
TC1900007173.hg.1	ADGRE5	12.39	12.18	11.77	12.01	11.69	11.98
TC1900007176.hg.1	PKN1	7.38	7.36	7.56	7.44	7.72	7.84
TC1900007181.hg.1	TECR; MIR639	15.08	14.75	14.17	14.11	14.77	14.86
TC1900007184.hg.1	CLEC17A	4.87	4.67	4.35	4.69	4.75	4.79
TC1900007189.hg.1	ZNF333	3.31	3.81	3.75	4.01	3.07	3.2
TC1900007201.hg.1	OR7C2	3.72	4.16	3.89	3.97	3.78	4.09
TC1900007203.hg.1	CCDC105	2.35	3.01	2.62	3	2.75	2.59
TC1900007205.hg.1	CASP14	3.13	3.12	3.22	2.88	3.38	3.16
TC1900007207.hg.1	OR1I1	3.2	3.33	3.37	3.18	3.49	3.09
TC1900007208.hg.1	SYDE1	9.14	8.93	7.47	7.57	9.39	9.37
TC1900007228.hg.1	AC006128.2; AKAP8L	6.38	6.45	6.34	6.72	6.47	6.63
TC1900007233.hg.1	CYP4F22	3.38	3.12	3.17	2.82	3.06	3.25
TC1900007237.hg.1	OR10H2	3.67	4.96	3.83	4.44	4.17	4.15
TC1900007238.hg.1	OR10H3	4.89	4.81	4.76	4.87	4.38	4.3
TC1900007240.hg.1	OR10H5	3.58	3.65	3.69	3.59	3.87	3.99
TC1900007247.hg.1	OR10H4	3.28	3.32	3.64	3.31	3.31	2.9
TC1900007260.hg.1	TPM4	14.59	14.34	13.99	13.93	14.36	13.8
TC1900007265.hg.1	FAM32A	9.08	9.51	9.43	9.57	9.43	9.22
TC1900007267.hg.1	AP1M1	11.11	10.27	10.76	9.83	10.72	9.45
TC1900007268.hg.1	AP1M1	6.57	5.92	5.9	6.6	6.7	6.23
TC1900007270.hg.1	KLF2	7.14	6.43	6.57	6.19	6.79	7.05
TC1900007279.hg.1	C19orf44	9.08	9.03	8.53	8.85	9.12	8.25
TC1900007290.hg.1	TMEM38A	7.99	8.37	7.23	7.94	7.52	8.01
TC1900007291.hg.1	TMEM38A	5.02	5.18	5.03	4.4	5.01	5.29
TC1900007294.hg.1	NWD1	2.78	2.99	2.57	2.91	2.47	2.46
TC1900007297.hg.1	SIN3B	5.33	5.56	5.44	5.54	5.66	5.19
TC1900007300.hg.1	F2RL3	9.17	9.48	9.11	9.32	9.36	9.36
TC1900007305.hg.1	MYO9B	8.96	8.99	9.3	9.58	9.3	10.08
TC1900007313.hg.1	USE1	11.09	10.74	10.47	10.26	11.14	10.15
TC1900007314.hg.1	OCEL1	4.33	4.46	4.47	4.6	4.53	4.35
TC1900007318.hg.1	BABAM1	9.98	10.04	9.62	10.21	10.38	10.15
TC1900007319.hg.1	MRPL34	12.14	12.4	12.21	12.95	12.54	12.62
TC1900007320.hg.1	DDA1	13.54	12.96	12.85	12.61	13.67	13.28
TC1900007322.hg.1	GTPBP3	4.5	4.35	4.47	4.72	4.69	4.74
TC1900007325.hg.1	MVB12A; BISPR	6.61	6.26	6.57	6.49	6.71	6
TC1900007328.hg.1	SLC27A1	6.4	5.99	6.76	6.02	5.91	6.15
TC1900007329.hg.1	PGLS	9.21	8.26	9.77	9.14	9.73	9.11
TC1900007330.hg.1	FAM129C	4.13	4.2	4.18	4.14	4.18	4.32
TC1900007331.hg.1	COLGALT1	12.64	12.47	11.22	11.66	12.26	12.02
TC1900007340.hg.1	MAP1S	10.2	10.48	10.59	11.2	10.88	10.29
TC1900007342.hg.1	FCHO1	3.68	3.85	3.79	4.04	3.68	3.95
TC1900007344.hg.1	B3GNT3	6.42	6.34	6.19	5.98	6.36	6.31
TC1900007349.hg.1	RPL18A; SNORA68	17.63	17.53	17.47	17.43	17.58	17.6
TC1900007352.hg.1	SLC5A5	3.79	3.91	3.77	3.95	3.89	4.16
TC1900007355.hg.1	CCDC124	11.98	11.6	11.59	11.81	11.58	11.74
TC1900007356.hg.1	KCNN1	6.15	5.82	5.81	6.07	6.11	6.21
TC1900007358.hg.1	ARRDC2	8.04	7.99	8.13	8.61	8.29	9.23
TC1900007363.hg.1	MAST3	5.48	5.62	6.2	5.81	5.65	5.06
TC1900007365.hg.1	PIK3R2; IFI30	9.3	8.45	8.5	8.2	9.06	8.8
TC1900007366.hg.1	MPV17L2	11.8	11.92	12.06	12.19	12.15	11.34
TC1900007371.hg.1	KIAA1683	3.97	4.41	4.15	3.19	4.1	4.3
TC1900007382.hg.1	PGPEP1	6.11	6.58	6.55	6.46	6.67	6.19
TC1900007384.hg.1	GDF15	9.38	10.92	9.22	10.59	11.12	13.7
TC1900007386.hg.1	SSBP4	8.1	7.28	8.01	8.06	8.06	7.8
TC1900007396.hg.1	KXD1	12.86	12.43	13.37	12.94	13.08	12.5
TC1900007397.hg.1	UBA52	16.22	16.2	16.06	16.02	16.22	16.25
TC1900007398.hg.1	C19orf60	5.62	5.53	5.6	5.43	5.37	5.54
TC1900007399.hg.1	TMEM59L	5.21	5.42	5.22	5.25	5.46	5.03
TC1900007400.hg.1	KLHL26	6.71	6.53	6.71	6.67	6.84	6.26
TC1900007405.hg.1	CRTC1	8.79	8.25	8.84	8.52	8.72	8.15
TC1900007410.hg.1	UPF1	9.17	9.03	9.04	9.24	8.74	9.74
TC1900007415.hg.1	DDX49	10.45	9.94	9.73	9.17	10.12	10.14
TC1900007418.hg.1	ARMC6	9.63	9.77	9.59	10.13	9.19	9.11
TC1900007419.hg.1	SLC25A42	4.18	3.66	3.75	3.46	3.89	3.62
TC1900007425.hg.1	RFXANK	12.6	11.48	12.31	11.3	11.8	11.39
TC1900007426.hg.1	NCAN	5.86	6.71	6.38	6.21	6.49	6.52
TC1900007431.hg.1	MAU2	9.22	8.84	9.24	9.1	9.44	9.42
TC1900007436.hg.1	GATAD2A; MIR640	10.99	11.23	11.08	11.83	11.35	12.73
TC1900007438.hg.1	GATAD2A	3.61	2.85	3	3.57	2.8	3.66
TC1900007442.hg.1	CILP2	5.96	6.55	5.78	6.3	5.95	5.87
TC1900007447.hg.1	ZNF101	7.28	6.67	7.81	7.34	7.28	6.53
TC1900007456.hg.1	ZNF253	6.65	6.56	6.38	6.62	6.47	6.38
TC1900007458.hg.1	ZNF93	5.8	6.04	5.34	5.59	5.14	5.31
TC1900007462.hg.1	ZNF90	6.47	6.54	6.46	6.4	6.22	6.55
TC1900007465.hg.1	ZNF486	3.07	3.05	3.29	3.35	3.26	3.18
TC1900007502.hg.1	ZNF85	6.43	6.36	6.12	5.33	5.88	6.06
TC1900007508.hg.1	ZNF430	8.56	8.47	8.75	8.49	8.16	7.89
TC1900007511.hg.1	ZNF714; VN1R81P	7.23	6.65	7.04	7.01	7.36	6.35
TC1900007512.hg.1	ZNF431; VN1R82P	8.31	8.02	8.03	7.96	7.89	6.93
TC1900007515.hg.1	ZNF738	8.97	9.16	9.39	9.31	9.03	8.45
TC1900007543.hg.1	ZNF257	6.31	6.98	6.63	6.89	6.81	6.35
TC1900007554.hg.1	ZNF729	5.73	5.55	5.8	5.52	5.34	5.93
TC1900007570.hg.1	ZNF492	5.2	5	5	5.39	5.09	5.09
TC1900007619.hg.1	ZNF726; ZNF92P3	6.03	6.09	5.29	5.78	5.4	5.11
TC1900007622.hg.1	ZNF254	9.6	10.12	9.29	9.64	9.31	8.09
TC1900007675.hg.1	VSTM2B	5.12	4.92	5.29	5.3	5.47	5.15
TC1900007678.hg.1	POP4	9.16	8.39	9.48	8.52	9.14	7.62
TC1900007679.hg.1	PLEKHF1	8.44	9	8.6	9.47	8.72	10.19
TC1900007688.hg.1	CCNE1	9.93	9.89	9.96	10.3	10.58	10.2
TC1900007695.hg.1	URI1	12.99	12.71	13.04	13.16	13.07	12.97
TC1900007732.hg.1	THEG5; AC011525.4; pleysey	4.43	5.25	4.91	4.42	4.8	4.52
TC1900007743.hg.1	ZNF507	10.44	10.86	10.32	10.25	10.03	9.59
TC1900007744.hg.1	DPY19L3	8.34	7.84	7.76	7.6	8.02	8.28
TC1900007748.hg.1	PDCD5	11.29	10.83	11.6	11.48	11.75	11.44
TC1900007752.hg.1	RGS9BP	3.44	3.83	3.63	3.9	3.39	4.03
TC1900007754.hg.1	NUDT19	9.13	9.61	9.91	10.8	9.92	10.01
TC1900007760.hg.1	FAAP24	7.03	7.31	7.57	7.34	7.11	6.72
TC1900007763.hg.1	GPATCH1	7.74	8.03	8.22	7.92	8.14	7.5
TC1900007764.hg.1	WDR88	3.4	3.05	3.24	3.36	3.48	3.75
TC1900007766.hg.1	LRP3	3.93	4.38	4.45	4.5	5.03	4.57
TC1900007777.hg.1	CEBPG	10.52	11.43	10.46	11.33	10.75	11.57
TC1900007783.hg.1	CHST8	6.47	6.26	6.66	6.72	7.21	6.3
TC1900007787.hg.1	KCTD15	7.91	7.77	7.85	8.28	7.49	8.02
TC1900007795.hg.1	LSM14A	10.37	10.44	9.99	9.89	9.79	10.85
TC1900007802.hg.1	KIAA0355	7.8	7.8	6.95	7.07	8.01	9.39
TC1900007809.hg.1	UBA2	12.94	13.33	13.1	13.28	13.27	13.61
TC1900007810.hg.1	WTIP	5.53	5.48	5.81	5.64	5.27	6.19
TC1900007819.hg.1	ZNF302	8.3	8.3	7.48	8.11	8.17	6.33
TC1900007820.hg.1	ZNF181	7.23	7.34	6.6	7.2	7.23	5.74
TC1900007826.hg.1	ZNF30	4.99	4.22	5.13	5.98	4.95	4.2
TC1900007829.hg.1	GRAMD1A	10.67	10.31	9.91	10.1	10.63	9.75
TC1900007830.hg.1	SCN1B	4.43	4.06	5.29	5.4	4.97	4.7
TC1900007831.hg.1	HPN	5.76	6.29	5.38	6.13	5.88	6.39
TC1900007836.hg.1	FXYD3; MIR6887	6.2	5.66	5.91	5.52	5.65	4.94
TC1900007839.hg.1	FXYD5	15.31	15.2	15.21	15.22	15.09	14.97
TC1900007844.hg.1	LSR	8.49	7.46	8.38	8.07	8.36	8.95
TC1900007847.hg.1	USF2	10.03	9.92	9.53	9.96	8.33	9.36
TC1900007848.hg.1	HAMP	4.76	4.97	4.51	4.66	4.84	4.97
TC1900007849.hg.1	MAG	6.7	6.97	7.09	6.56	6.22	6.9
TC1900007850.hg.1	CD22; MIR5196	4.5	4.77	5.03	4.92	5.09	4.39
TC1900007851.hg.1	FFAR1	9.16	9.05	9.12	9.06	8.93	9.72
TC1900007852.hg.1	FFAR3	4.21	4.2	3.9	4.3	4.35	4.1
TC1900007853.hg.1	GPR42	3.85	4.02	3.82	3.96	4.15	4.54
TC1900007859.hg.1	FFAR2	3.04	3.29	3.26	3.54	3.09	3.5
TC1900007862.hg.1	GAPDHS	4.36	4.16	4.32	3.66	4.06	4
TC1900007864.hg.1	TMEM147	12.65	12.6	12.5	12.51	12.77	12.45
TC1900007868.hg.1	HAUS5	5.13	4.99	5.43	4.92	5.64	5.27
TC1900007869.hg.1	RBM42	11.07	10.49	11.31	10.93	11.56	11.16
TC1900007870.hg.1	ETV2	4.55	4.41	4.51	4.81	4.4	4.24
TC1900007871.hg.1	COX6B1	14.67	14.59	14.76	14.62	14.51	14.39
TC1900007874.hg.1	UPK1A	4.61	4.61	4.75	4.73	4.87	4.67
TC1900007876.hg.1	ZBTB32	6.67	6.83	6.21	6.99	6.71	6.68
TC1900007878.hg.1	KMT2B	8	8.16	8.23	8.49	7.86	8.72
TC1900007882.hg.1	PROSER3	7.18	5.75	6.46	6.18	7.22	5.85
TC1900007885.hg.1	ARHGAP33	5.45	5.55	5.39	5.13	5.51	5.93
TC1900007887.hg.1	KIRREL2	3.67	3.94	3.39	3.64	3.48	3.5
TC1900007888.hg.1	APLP1	6.6	7.13	7.62	7.04	7.27	6.69
TC1900007891.hg.1	HCST	5.48	5.4	4.95	5.39	5.37	5.41
TC1900007899.hg.1	SDHAF1	3.69	4.01	3.69	3.91	3.62	3.96
TC1900007900.hg.1	LOC101927572; AC002116.7; CLIP3	5.75	5.83	5.82	5.12	5.59	4.89
TC1900007903.hg.1	WDR62	7.65	7.53	8.56	8.56	8.38	8.29
TC1900007905.hg.1	OVOL3	3.48	3.47	3.26	3.34	3.28	4.19
TC1900007906.hg.1	TBCB	11.15	11.3	10.96	10.95	10.85	10.5
TC1900007908.hg.1	CAPNS1	15.44	14.78	15.32	14.93	15.72	15.32
TC1900007917.hg.1	ZNF146	12.34	12.89	12.4	12.72	12.34	12.08
TC1900007945.hg.1	ZNF529-AS1	6.15	5.83	5.83	5.89	5.76	5.83
TC1900007947.hg.1	ZNF382	4.96	4.98	5.19	4.94	4.68	4.41
TC1900007950.hg.1	ZNF567	7.21	7.32	6.93	7.06	6.76	6.82
TC1900007952.hg.1	LOC728485; CTD-2162K18.4	5.13	5.29	5.09	5.74	5.32	5.7
TC1900007955.hg.1	ZNF345	2.82	4.16	3.72	3.41	3.37	3.92
TC1900007957.hg.1	ZNF568	5.56	5.89	5.73	5.48	5.62	5.72
TC1900007963.hg.1	ZNF383	8.12	7.99	8.28	8.36	7.99	8.01
TC1900007973.hg.1	ZNF527	4.13	4.36	4.38	4.19	4.49	4.09
TC1900007975.hg.1	ZNF570	3.93	3.98	3.77	3.52	3.36	3.21
TC1900007988.hg.1	SIPA1L3	10.3	10.47	10.44	10.57	9.78	9.9
TC1900008011.hg.1	KCNK6	7.85	7.88	7.6	7.76	7.73	8.14
TC1900008012.hg.1	CATSPERG	5.47	4.78	4.8	5.23	4.91	4.55
TC1900008013.hg.1	PSMD8	13.43	13.04	14.01	13.46	13.71	13.42
TC1900008015.hg.1	SPRED3	4.94	4.81	3.5	3.85	3.84	5.24
TC1900008016.hg.1	FAM98C	6.56	6.41	6.65	6.28	6.72	6.17
TC1900008017.hg.1	RYR1	5.92	5.77	5.35	5.48	5.71	5.63
TC1900008019.hg.1	EIF3K	15.71	15.66	16.14	16.02	15.93	15.6
TC1900008020.hg.1	ACTN4	14.79	14.53	14.65	14.25	14.41	14.27
TC1900008031.hg.1	LGALS7B	6.68	6.79	6.48	6.98	6.71	6.69
TC1900008035.hg.1	NFKBIB	4.15	4.23	4.38	4.1	4.62	5.94
TC1900008036.hg.1	MRPS12	8.11	7.85	8.24	8.52	8.35	7.91
TC1900008041.hg.1	PAPL	4.65	5.11	4.86	4.79	4.74	4.73
TC1900008042.hg.1	PAK4	10.7	10.94	10.66	10.86	10.48	10.91
TC1900008044.hg.1	NCCRP1	5.39	5.85	5.85	5.03	5.89	5.52
TC1900008050.hg.1	IFNL2	3.29	4.21	3.53	4.02	3.39	3.33
TC1900008051.hg.1	IFNL1	4.44	4.35	4.5	4.28	4.6	4.42
TC1900008053.hg.1	SAMD4B	12.38	12.63	12.82	12.89	12.9	12.75
TC1900008056.hg.1	MED29	8.34	7.44	8.46	7.78	7.96	6.89
TC1900008057.hg.1	ZFP36	9.12	9.47	8.49	9.38	10.87	12.2
TC1900008058.hg.1	PLEKHG2	4.73	4.38	4.94	4.47	4.96	4.64
TC1900008059.hg.1	SUPT5H	11.96	12.4	12.06	12.37	12.4	12.9
TC1900008061.hg.1	DLL3	4.26	4.54	4.3	4.68	4.32	4.51
TC1900008062.hg.1	SELV	4.03	4.09	3.85	4.1	4.09	4.26
TC1900008072.hg.1	LGALS13	3.17	2.55	2.74	2.65	2.31	2.85
TC1900008075.hg.1	LGALS16	3.04	4.29	3.28	3.23	3.66	4.03
TC1900008078.hg.1	LGALS14	3.39	4.31	3.25	3.22	3.16	3.7
TC1900008081.hg.1	LEUTX	4.32	4.34	4.23	4.28	4.2	4.22
TC1900008084.hg.1	PSMC4	11.81	11.72	12.22	11.97	12.2	11.96
TC1900008085.hg.1	ZNF546	7.29	8.2	7.43	7.65	7.75	6.81
TC1900008090.hg.1	MAP3K10	4.8	5.34	4.56	4.5	4.97	5.27
TC1900008103.hg.1	PLD3	11.65	11.19	12.07	11.48	10.87	10.66
TC1900008111.hg.1	SPTBN4	6.34	6.41	6.28	6.39	6.45	6.41
TC1900008112.hg.1	SHKBP1	7.81	7.93	8.24	8.14	8	8.06
TC1900008113.hg.1	LTBP4	7.33	7.22	7.72	7.12	6.77	6.85
TC1900008114.hg.1	LTBP4	7.7	7.8	8.12	8.22	8.11	8.17
TC1900008118.hg.1	ITPKC	4.76	4.93	4.89	4.91	4.63	4.6
TC1900008119.hg.1	ITPKC	6.43	5.76	6.19	5.88	6.29	6.86
TC1900008121.hg.1	SNRPA	13.44	12.7	13.23	12.6	13.09	12.51
TC1900008134.hg.1	CYP2B6	3.62	4.17	3.78	3.69	3.65	4.11
TC1900008137.hg.1	CYP2A13	2.98	3.08	2.75	3	2.8	2.91
TC1900008141.hg.1	CYP2S1	8.37	7.89	9.52	8.99	8.58	8.03
TC1900008143.hg.1	AXL	11.14	10.96	10.97	10.43	10.49	10.14
TC1900008146.hg.1	CCDC97	10.66	10.34	10.46	10.65	10.78	10.24
TC1900008151.hg.1	ERICH4	4.92	5.31	4.34	5.15	4.88	4.85
TC1900008161.hg.1	CEACAM3	5.01	4.87	5.17	5.19	4.69	5.18
TC1900008163.hg.1	DMRTC2	5.95	5.85	5.64	5.72	5.54	5.89
TC1900008164.hg.1	RPS19	16.46	16.43	16.33	16.41	16.49	16.57
TC1900008166.hg.1	CD79A	6.53	7.16	6.49	6.61	6.5	7.01
TC1900008172.hg.1	ZNF574	7.82	7.96	7.74	8.29	7.8	10.05
TC1900008180.hg.1	ZNF526	10.01	10.19	9.81	10.28	10.04	9.79
TC1900008184.hg.1	CIC	7.24	8.01	7.4	7.25	6.99	8.26
TC1900008186.hg.1	PRR19	4.13	5.01	4.19	4.93	4.66	5.1
TC1900008187.hg.1	TMEM145	4.84	5.02	4.91	4.74	5.23	4.77
TC1900008188.hg.1	MEGF8	6.93	6.47	6.52	5.98	7.03	6.14
TC1900008213.hg.1	PRG1	3.84	3.58	3.91	3.69	3.75	3.34
TC1900008214.hg.1	CD177	4.63	4.45	4.13	4.29	4.27	4.45
TC1900008216.hg.1	TEX101	4.88	5.17	4.91	5.25	4.62	5.47
TC1900008218.hg.1	ZNF575	3.59	3.77	3.57	3.79	3.59	3.55
TC1900008221.hg.1	PINLYP	4.74	4.66	4.69	4.78	4.7	4.96
TC1900008235.hg.1	IRGC	3.3	3.49	3.14	3.37	3.39	3.4
TC1900008240.hg.1	ZNF283	9.28	8.95	9.68	9.54	8.93	8.11
TC1900008245.hg.1	ZNF221	6.2	5.16	6.29	5.97	5.28	5.05
TC1900008249.hg.1	ZNF230	5.93	5.42	6.42	6.29	5.59	4.77
TC1900008252.hg.1	ZNF224	7.43	7.03	8.21	8.15	6.98	5.86
TC1900008254.hg.1	ZNF234	6.36	6.26	6.65	6.79	5.76	5.18
TC1900008257.hg.1	ZNF227	7.43	6.92	8.18	8.22	7.05	7.29
TC1900008259.hg.1	ZNF233	4.69	4.05	5.21	4.69	4.17	3.96
TC1900008271.hg.1	IGSF23	4.25	4.55	4.28	4.31	4.45	4.24
TC1900008276.hg.1	CEACAM16	4.22	4.96	4.31	4.6	4.34	4.67
TC1900008279.hg.1	BCL3; MIR8085	9	8.74	8.85	8.58	9.75	9.26
TC1900008284.hg.1	CBLC	3.62	3.24	4.06	3.53	3.21	3.89
TC1900008286.hg.1	BCAM	6.4	6.55	6.99	6.78	6.1	6.58
TC1900008287.hg.1	PVRL2	11.57	12.09	11.95	12.1	11.21	12.29
TC1900008292.hg.1	TOMM40	12.02	11.73	11.83	11.82	11.98	11.64
TC1900008297.hg.1	CLPTM1	11.61	11.23	11.32	11.22	11.46	11.24
TC1900008300.hg.1	RELB	7.26	7.59	7.34	6.88	8.72	8.25
TC1900008303.hg.1	CLASRP	6.1	6.7	6.25	6.2	6.27	6.48
TC1900008321.hg.1	KLC3	6.45	6.25	6.46	6.68	6.59	6.5
TC1900008323.hg.1	CD3EAP	8.31	8.43	7.94	9.24	8.48	9.29
TC1900008326.hg.1	FOSB	4.88	5.12	4.54	5.03	5.26	5.93
TC1900008328.hg.1	PPM1N	6.81	6.59	6.91	6.75	7.47	6.36
TC1900008329.hg.1	VASP	10.37	10.25	10.24	10.05	10.33	10.19
TC1900008337.hg.1	EML2-AS1	10.41	10.2	10.37	10.18	11.77	10.78
TC1900008341.hg.1	GIPR	2.99	2.63	2.89	3	2.88	3.1
TC1900008343.hg.1	QPCTL	8.1	7.81	6.71	6.14	7.95	7.17
TC1900008345.hg.1	BHMG1	4.02	4.62	4.6	4.61	4.39	4.66
TC1900008351.hg.1	FOXA3	3.87	3.7	3.97	3.95	3.99	4.17
TC1900008358.hg.1	CCDC61	6.1	6.42	6.64	6.63	6.57	6.22
TC1900008363.hg.1	IGFL2	4.74	4.68	4.25	3.98	3.97	3.67
TC1900008366.hg.1	IGFL1	6.4	6.67	6.3	6.32	6.83	6.35
TC1900008369.hg.1	HIF3A	4.44	4.45	4.96	5.44	5.14	5.09
TC1900008372.hg.1	PPP5C	14.18	13.96	14.2	14.08	14.43	14.14
TC1900008384.hg.1	CALM3	12.64	12.29	12.86	12.32	12.43	11.97
TC1900008392.hg.1	FKRP	5.63	5.47	5.68	5.99	6.05	5.74
TC1900008399.hg.1	ARHGAP35	11.81	12.36	11.68	12.43	11.43	12.63
TC1900008404.hg.1	NPAS1	4.15	3.53	3.76	3.78	4.11	4.1
TC1900008409.hg.1	SAE1	13.65	13.92	13.66	13.88	13.69	14.03
TC1900008415.hg.1	CCDC9	7.86	8.03	7.79	7.69	8.11	8.27
TC1900008416.hg.1	INAFM1	3.89	4.05	4.28	3.69	3.37	3.62
TC1900008419.hg.1	C5AR2	6.89	7.13	6	6.4	6.92	6.59
TC1900008420.hg.1	DHX34	6.53	6.9	5.94	7.14	5.97	6.61
TC1900008428.hg.1	GLTSCR1	5.42	5.69	5.46	5.37	5.3	5.59
TC1900008432.hg.1	EHD2	13.08	13.07	12.19	11.98	11.72	11.08
TC1900008433.hg.1	GLTSCR2; SNORD23	6.69	6.6	7.03	6.79	7.12	7.44
TC1900008435.hg.1	SEPW1	7.42	7.92	7.21	7.81	7.35	7.76
TC1900008445.hg.1	ZNF114	5.43	5.22	4.64	5.67	4.47	5.09
TC1900008456.hg.1	ELSPBP1	4.9	5.94	4.49	5.15	5.13	5.65
TC1900008464.hg.1	C19orf68	4.23	4.13	3.98	4.53	4.11	4.04
TC1900008465.hg.1	CTC-453G23.8; CARD8; nekera	4.59	4.05	4.68	5.32	4.72	4.55
TC1900008469.hg.1	SYNGR4	4.37	4.97	4.59	4.47	4.57	4.89
TC1900008470.hg.1	GRIN2D	6.55	6.42	6.57	6.06	6.21	5.84
TC1900008476.hg.1	SULT2B1	5.38	5.57	5.93	5.5	5.54	5.33
TC1900008479.hg.1	SPACA4	5.01	5.29	4.5	4.87	5.11	4.78
TC1900008482.hg.1	SPHK2	7.41	7.08	7.64	7.83	7.85	7.4
TC1900008485.hg.1	FUT2	3.28	3.74	3.48	3.21	3.43	3
TC1900008489.hg.1	FGF21	4.4	4.33	3.8	4.13	4.29	4.17
TC1900008496.hg.1	PPP1R15A	6.39	6.61	6.91	6.66	6.91	8.31
TC1900008498.hg.1	NUCB1	11.21	10.52	11.52	11.15	9.42	6.82
TC1900008503.hg.1	DHDH	3.17	3.26	3.23	3.1	3.13	3.32
TC1900008505.hg.1	BAX	9.42	9.79	10.57	10.66	10.95	10.63
TC1900008507.hg.1	FTL	14.48	14.62	15.46	15.45	15.38	15.75
TC1900008509.hg.1	RUVBL2	12.91	12.43	12.23	11.96	12.05	11.97
TC1900008513.hg.1	CGB2	4.47	4.4	4.2	4.23	4.41	4.5
TC1900008516.hg.1	CGB5; CGB8	4.7	4.55	4.32	4.49	4.54	4.8
TC1900008522.hg.1	SNRNP70	12.94	13.06	12.91	13.02	12.71	12.9
TC1900008526.hg.1	LIN7B	5.56	5.6	5.93	5.5	5.52	5.72
TC1900008527.hg.1	PPFIA3	3.79	4.1	3.8	3.85	3.44	3.38
TC1900008528.hg.1	TRPM4	7.63	7.02	7.72	7.82	8.24	7.03
TC1900008533.hg.1	CD37	5.13	5.28	5.12	4.84	5.11	4.95
TC1900008535.hg.1	DKKL1	4.73	4.74	4.43	5.46	4.71	4.83
TC1900008536.hg.1	CCDC155	3.59	3.67	3.37	3.45	3.49	3.38
TC1900008537.hg.1	GFY	4.05	3.89	3.57	3.37	4.33	4.22
TC1900008542.hg.1	RPS11; SNORD35B	15.91	15.73	15.65	15.66	15.76	15.88
TC1900008543.hg.1	FCGRT	4.09	3.89	4.03	4.44	4.19	4.05
TC1900008544.hg.1	RCN3	10.34	10.27	10.9	10.65	12.06	11.71
TC1900008546.hg.1	PRRG2	5.2	5.56	5.03	5.14	5.32	5.12
TC1900008547.hg.1	PRR12	8.65	8.96	8.09	8.31	8.46	8.19
TC1900008549.hg.1	SCAF1	6.39	6.41	6.7	6.72	6.89	6.69
TC1900008551.hg.1	BCL2L12	9.21	8.86	8.21	7.99	8.73	9.25
TC1900008555.hg.1	AP2A1	7.77	7.12	7.8	6.86	7.93	7.17
TC1900008558.hg.1	MED25; MIR6800	7.24	6.88	7.05	6.58	7.06	7.02
TC1900008560.hg.1	PTOV1; MIR4749	9.79	9.66	9.5	9.83	9.34	9.61
TC1900008561.hg.1	AKT1S1	7.36	6.42	6.66	6.94	7.1	6.9
TC1900008562.hg.1	TBC1D17; MIR4750	7.5	7.19	7.28	7.33	7.72	7.71
TC1900008564.hg.1	ATF5; MIR4751	6.82	6.05	6.08	6.19	6.56	6.29
TC1900008566.hg.1	SIGLEC16	6.58	6.71	6.23	6.47	6.01	5.9
TC1900008569.hg.1	ZNF473	8.36	8.95	8.01	9.15	8.66	8.99
TC1900008575.hg.1	MYH14	3.42	3.3	3.54	3.48	3.21	3.49
TC1900008584.hg.1	MYBPC2	3.57	3.57	3.12	3.48	3.8	3.46
TC1900008594.hg.1	C19orf81	3.04	2.93	2.98	3.08	3.2	3.07
TC1900008597.hg.1	CLEC11A	3.07	3.27	3.39	3.44	3.07	3.36
TC1900008600.hg.1	GPR32	4.72	4.77	4.71	4.8	4.48	4.96
TC1900008603.hg.1	ACPT	5.41	6.11	5.33	5.9	5.64	5.84
TC1900008604.hg.1	MGC45922; CTD-2568A17.5	4.25	4.67	4.4	4.72	4.43	4.77
TC1900008607.hg.1	KLK3	7.32	7.77	7.15	7.62	7.3	7.45
TC1900008608.hg.1	KLK2	4.57	5.14	4.79	4.84	5.02	5.27
TC1900008623.hg.1	SIGLEC9	5.29	4.45	4.21	4.52	4.46	4.2
TC1900008625.hg.1	SIGLEC7	3.88	3.98	3.96	4.31	3.93	3.77
TC1900008633.hg.1	CD33	5.34	5.24	5.06	5.07	5.11	5.14
TC1900008634.hg.1	SIGLECL1	4.42	4.3	4.87	4.02	4.07	4.72
TC1900008637.hg.1	IGLON5	4.15	4.17	4.03	4.15	3.89	4.59
TC1900008646.hg.1	LOC100129083; CTD-2616J11.2	5.67	5.98	5.65	5.41	5.42	5.95
TC1900008649.hg.1	CEACAM18	4.05	3.84	3.37	3.73	3.38	3.58
TC1900008655.hg.1	ZNF175	6	5.63	6.02	5.99	6.05	5.26
TC1900008665.hg.1	SPACA6	3.78	3.71	3.45	3.28	3.42	3.79
TC1900008668.hg.1	FPR2	4.17	4.84	3.86	4.19	3.81	3.96
TC1900008669.hg.1	FPR3	3.62	3.68	3.9	3.95	3.18	4.2
TC1900008689.hg.1	PPP2R1A	11.59	10.83	11.57	10.71	11.17	10.88
TC1900008691.hg.1	ZNF766; MIR643	6.81	6.4	6.76	6.59	6.76	5.65
TC1900008692.hg.1	ZNF480	8.46	7.86	9.27	8.37	8.29	7.36
TC1900008694.hg.1	ZNF610	4.96	5.22	5.03	5.22	4.99	5.36
TC1900008696.hg.1	ZNF880	5.97	5.6	5.3	5.74	5.71	5.69
TC1900008699.hg.1	ZNF528	3.4	4.23	4.05	3.62	3.63	3.17
TC1900008701.hg.1	ZNF534	4.27	4.17	4.57	4.26	4.05	3.9
TC1900008702.hg.1	ZNF578	3.94	4	3.64	3.73	3.77	3.81
TC1900008726.hg.1	ERVV-1	3.94	3.75	3.62	3.61	3.81	3.96
TC1900008727.hg.1	ERVV-2	3.55	3.26	2.86	3.15	2.75	2.94
TC1900008742.hg.1	VN1R2	3.57	3.92	3.4	3.86	3.01	4.16
TC1900008745.hg.1	ZNF525	4.74	4.85	5.05	4.79	5.12	4.1
TC1900008746.hg.1	ZNF845	7.26	7.02	7.63	7.97	7.49	6.78
TC1900008747.hg.1	ZNF765	5.64	5.84	6.24	6.14	6.04	5.55
TC1900008750.hg.1	ZNF761; TPM3P9	8.83	8.76	8.98	8.65	9.1	7.94
TC1900008752.hg.1	ZNF813	5.52	5.21	5.78	5.23	5.2	4.83
TC1900008755.hg.1	ZNF331	7.2	6.69	7.15	7.32	7.29	8.18
TC1900008763.hg.1	DPRX	4.23	4.79	4.64	4.59	4.73	3.68
TC1900008824.hg.1	MYADM	13.31	12.71	12.52	12.34	13.03	12.26
TC1900008825.hg.1	PRKCG	3.09	3.6	3.12	3.35	3.75	3.16
TC1900008826.hg.1	CACNG7	4.33	5.05	4.19	4.82	4.56	5.07
TC1900008827.hg.1	CACNG8; MIR935	5.73	5.67	5.63	5.86	5.89	5.87
TC1900008828.hg.1	CACNG6	4.93	4.68	4.66	4.66	4.95	4.93
TC1900008832.hg.1	PRPF31	11.52	11.45	11.27	11.17	11.3	11.38
TC1900008833.hg.1	CNOT3	8.33	8.55	7.95	8.55	8.24	9.23
TC1900008839.hg.1	TSEN34	4.83	4.96	5.41	4.93	5.07	5.31
TC1900008840.hg.1	RPS9	14.76	14.74	14.71	14.81	14.34	14.71
TC1900008848.hg.1	LILRA5	4.57	5.1	4.19	4.46	4.51	4.05
TC1900008856.hg.1	TTYH1	8.61	8.85	8.58	8.94	8.46	8.71
TC1900008860.hg.1	LENG8	11.91	10.56	11.3	10.48	11.49	10.08
TC1900008862.hg.1	LAIR2	8.11	8.05	7.78	7.99	7.88	8.18
TC1900008864.hg.1	KIR3DX1	4.48	4.7	4.37	4.73	4.74	4.89
TC1900008879.hg.1	KIR2DS5; KIR3DL2; KIR2DL1; KIR3DL3; KIR3DL1; KIR2DS4; KIR2DL3; KIR3DS1; KIR2DS2; KIR2DP1; KIR3DP1	3.78	3.36	3.55	3.79	3.2	3.56
TC1900008880.hg.1	KIR2DL4	6.25	6.08	5.91	5.88	5.26	5.5
TC1900008881.hg.1	FCAR	3.4	3.35	3	3.01	3.25	3.37
TC1900008882.hg.1	NCR1	5.04	4.96	4.88	5.3	4.91	5.07
TC1900008885.hg.1	NLRP2	2.9	2.89	3.52	3.33	3.45	3.16
TC1900008888.hg.1	EPS8L1	3.7	3.87	3.88	3.55	3.56	3.72
TC1900008889.hg.1	PPP1R12C	4	4.89	3.74	4.26	4.04	4.5
TC1900008899.hg.1	PPP6R1	4.14	4.16	4.08	4.21	3.6	4.41
TC1900008900.hg.1	PPP6R1	9.04	8.91	8.33	8.73	9.03	9.15
TC1900008902.hg.1	BRSK1	4.34	4.1	4.4	4.77	4.32	4.5
TC1900008904.hg.1	KMT5C	7.28	7.66	7.3	7.16	7.21	7.9
TC1900008906.hg.1	TMEM190	7.25	7.27	7.1	7.34	7.34	7.35
TC1900008907.hg.1	RPL28; MIR6805	17.74	17.8	17.67	17.68	17.69	17.73
TC1900008910.hg.1	ZNF628	5.16	5.89	5.13	5.56	5.38	6.58
TC1900008911.hg.1	NAT14	6.26	5.55	5.74	6.07	5.86	6.19
TC1900008912.hg.1	SSC5D	4.93	5.32	5.11	5.27	5.2	5.19
TC1900008920.hg.1	ZNF524	4.24	4.34	4.25	4.09	4.26	4.55
TC1900008921.hg.1	ZNF865	3.86	4.08	3.74	3.7	4.22	4.04
TC1900008924.hg.1	U2AF2	10.97	10.83	11.23	11.34	10.95	11.75
TC1900008925.hg.1	U2AF2	6.07	6.51	6.6	6.5	6.35	7.09
TC1900008927.hg.1	EPN1	9.63	9.66	9.36	9.54	9.49	9.5
TC1900008931.hg.1	RFPL4A	3.53	3.19	2.81	3.81	2.83	2.91
TC1900008932.hg.1	RFPL4AL1	3.61	3.35	2.86	3.21	2.62	3.07
TC1900008934.hg.1	NLRP4	3.29	3.08	2.7	3.09	3.09	2.91
TC1900008936.hg.1	NLRP8	3.52	3.42	3.88	3.38	3.17	3.21
TC1900008937.hg.1	NLRP5	3.83	4.44	4.3	4.28	4.17	4.46
TC1900008943.hg.1	ZNF444	7.51	7.51	7.5	7.35	7.94	6.99
TC1900008946.hg.1	GALP	5.84	6.02	5.39	5.36	5.64	5.6
TC1900008963.hg.1	ZNF471	2.95	3.14	3.1	3.26	3.26	3.2
TC1900008965.hg.1	ZFP28	4.3	4.59	4.42	4.57	4.63	4.54
TC1900008967.hg.1	ZNF470	4.74	5.09	4.61	4.86	4.92	5.38
TC1900008968.hg.1	ZNF71	4.41	4.34	4	4.53	4.15	3.98
TC1900008969.hg.1	SMIM17	5.34	5.48	5.14	5.47	5.22	5.5
TC1900008982.hg.1	USP29	2.96	3.91	3.06	4.39	3.06	2.73
TC1900008986.hg.1	ZNF264	10.12	10.02	9.99	10.32	9.72	10.08
TC1900008987.hg.1	AURKC	3.98	3.72	3.4	3.44	3.4	4.48
TC1900008988.hg.1	ZNF805	5.68	5.33	4.65	4.65	5.02	4.59
TC1900008989.hg.1	ZNF460	9.83	10.17	8.88	9.05	9.57	9.55
TC1900008992.hg.1	ZNF543	7.52	7.58	7.29	7.23	6.95	7.31
TC1900008993.hg.1	ZNF304	6.76	6.92	6.92	7.29	6.41	6.33
TC1900008999.hg.1	ZNF549	2.94	2.62	2.87	2.71	2.68	3.08
TC1900009001.hg.1	ZIK1	4.25	3.47	3.67	3	4.1	3.89
TC1900009002.hg.1	ZNF530	6.51	7.03	6.35	7.31	6.7	6.74
TC1900009003.hg.1	ZNF134	8.82	8.69	8.7	8.84	8.99	8.73
TC1900009007.hg.1	ZSCAN4	3.82	4.18	4.16	4.05	4.06	3.74
TC1900009020.hg.1	ZSCAN1	4.52	4.34	4.16	4.57	4.52	4.33
TC1900009022.hg.1	ZNF135	3.1	3.76	2.69	3.88	3.46	3.68
TC1900009031.hg.1	ZNF274	5.81	5.52	5.42	5.55	5.77	5.39
TC1900009039.hg.1	ZSCAN22; MIR6806	7.6	7.69	7.62	7.55	7.52	7.11
TC1900009045.hg.1	RPS5	14.24	14.3	13.88	14.03	13.9	13.98
TC1900009046.hg.1	RNF225	5.27	5.68	5.27	5.47	5.22	5.43
TC1900009048.hg.1	ZNF584	10.02	11	9.99	10.66	9.53	10.04
TC1900009052.hg.1	ZNF324B	5.4	5.64	5.51	6.17	5.63	5.44
TC1900009062.hg.1	TRIM28	11.49	12.15	11.45	12.08	11.17	12.24
TC1900009076.hg.1	PLPP2	12.19	12.62	12.59	13.02	12.08	12.22
TC1900009078.hg.1	MIER2	7.17	8.04	7	7.41	7.7	8.33
TC1900009079.hg.1	MIER2	4.54	4.92	4.08	4.17	4.31	4.9
TC1900009080.hg.1	THEG	3.13	3.38	3.68	3.22	3.93	3.65
TC1900009083.hg.1	C2CD4C	3.64	3.92	4.01	4.03	3.94	3.76
TC1900009084.hg.1	SHC2	6.01	5.95	5.77	6.11	5.96	5.81
TC1900009087.hg.1	ODF3L2	4.35	4.33	3.96	3.85	3.82	4.13
TC1900009100.hg.1	POLRMT	10.24	10.49	10.31	10.91	10.38	10.49
TC1900009102.hg.1	RNF126	8.45	8.66	9.35	9.89	9.41	10.46
TC1900009104.hg.1	PRSS57	6.24	6.39	6.22	6.3	6.01	6.17
TC1900009112.hg.1	PLPPR3	3.37	3.46	3.38	3.31	3.2	3.34
TC1900009115.hg.1	MED16	8.94	8.13	9.26	8.76	8.7	8.49
TC1900009116.hg.1	R3HDM4	7.55	7.12	6.77	6.17	6.95	6.38
TC1900009128.hg.1	TMEM259	10.87	11.07	10.79	11.11	11.3	11.32
TC1900009133.hg.1	POLR2E	14.09	13.87	13.97	14.05	13.59	13.65
TC1900009134.hg.1	SBNO2	12.97	12.61	13.29	12.96	13.13	13.16
TC1900009137.hg.1	CBARP	5.89	6.06	5.82	5.57	5.64	6.55
TC1900009155.hg.1	GAMT	10.82	9.98	11.58	10.9	10.29	10.1
TC1900009158.hg.1	RPS15	5.59	5.44	4.15	5.57	4.73	6.16
TC1900009164.hg.1	PCSK4	6.37	6.32	6.47	6.13	5.98	6.1
TC1900009165.hg.1	ADAMTSL5	8.84	7.95	7.69	7.61	8.1	7.32
TC1900009172.hg.1	MEX3D	5.69	5.91	5.75	6.02	5.46	6.09
TC1900009176.hg.1	TCF3	10.22	10.76	10.12	10.97	9.88	10.76
TC1900009186.hg.1	ATP8B3	5.68	6.11	5.84	5.39	5.44	5.33
TC1900009188.hg.1	REXO1; MIR1909	9.68	9.97	8.78	9.35	9.47	10.02
TC1900009190.hg.1	KLF16	9.03	10	8.95	9.84	9.41	10.07
TC1900009192.hg.1	ABHD17A	6.77	6.41	7.37	6.92	7.31	6.82
TC1900009196.hg.1	CSNK1G2-AS1	6.3	6.81	6.14	5.98	5.89	6.32
TC1900009198.hg.1	BTBD2	9.88	9.07	10.63	9.45	10.68	9.74
TC1900009201.hg.1	MKNK2	10.39	10.96	10.95	10.53	10.41	9.87
TC1900009204.hg.1	MOB3A	9.33	9.22	9.45	9.13	9.15	8.46
TC1900009208.hg.1	AP3D1	10.48	9.79	10.32	10.21	10.2	9.81
TC1900009217.hg.1	PLEKHJ1; MIR6789	8.98	8.17	9.38	8.62	9.51	8.76
TC1900009224.hg.1	C19orf35	3.93	3.99	4.01	4.11	3.89	4.11
TC1900009226.hg.1	LINGO3	4.27	3.97	3.58	4	3.91	4.18
TC1900009227.hg.1	LSM7	9.41	9.08	9.44	9.23	8.75	9.11
TC1900009236.hg.1	LMNB2	3.3	3.14	3.23	3.68	3.6	3.15
TC1900009240.hg.1	GNG7	4.81	4.8	4.93	5.26	5.02	5.36
TC1900009242.hg.1	GNG7	4.24	3.87	3.62	3.21	3.89	4.04
TC1900009249.hg.1	GNG7	7.78	7.64	7.71	7.4	7.59	7.78
TC1900009254.hg.1	SGTA	12.38	13.39	12.12	12.9	12.41	13.52
TC1900009266.hg.1	ZNF77	6.21	6.75	5.9	6.11	5.9	6.07
TC1900009269.hg.1	TLE2	4.48	4.09	4.78	4.64	4.4	4.22
TC1900009272.hg.1	AES	14.21	14.01	14.06	13.76	13.67	13.24
TC1900009287.hg.1	SMIM24	4.51	4.25	4.24	4.37	4.19	4.19
TC1900009289.hg.1	DOHH	4.7	4.62	4.32	4.88	4.94	4.99
TC1900009291.hg.1	FZR1	3.15	3.6	3.33	3.41	3.26	3.16
TC1900009297.hg.1	TBXA2R	9.55	9.7	8.34	8.81	9.19	8.39
TC1900009299.hg.1	CACTIN	9.34	9.58	9.32	9.64	9.36	9.62
TC1900009302.hg.1	PIP5K1C	10.16	10.9	10.8	10.89	9.91	10.27
TC1900009304.hg.1	PIP5K1C	4.7	4.62	4.78	5.07	4.52	4.95
TC1900009307.hg.1	APBA3	6.83	7.04	6.57	6.76	7.7	6.92
TC1900009308.hg.1	RAX2	4.09	4.33	4.28	4.54	4.06	4.08
TC1900009310.hg.1	MATK	8.15	7.83	8.69	8.84	8.76	8.1
TC1900009311.hg.1	ZFR2	2.99	3.39	2.89	2.86	2.98	2.85
TC1900009315.hg.1	DAPK3; MIR637	9.79	9.96	9.15	9.89	9.72	10.48
TC1900009316.hg.1	EEF2; SNORD37	16.9	16.82	16.81	16.69	16.82	17.03
TC1900009320.hg.1	ZBTB7A	10.07	10.47	9.97	10.76	9.94	12.03
TC1900009325.hg.1	MAP2K2	13.77	13.8	13.64	13.64	13.36	13.36
TC1900009328.hg.1	SIRT6	5.73	5.54	5.43	5.47	5.57	5.41
TC1900009330.hg.1	TMIGD2	5.5	5.5	5.43	5.44	5.38	5.12
TC1900009333.hg.1	STAP2	4.55	4.75	4.69	5.2	4.84	4.7
TC1900009337.hg.1	SH3GL1	10.47	10.59	10.46	10.52	10.47	10.88
TC1900009346.hg.1	UBXN6	7.88	7.68	8.69	8.39	8.76	8.21
TC1900009350.hg.1	PLIN4	5.07	5.09	5.1	5.69	4.98	4.83
TC1900009352.hg.1	SEMA6B	5.04	4.76	4.58	4.37	4.77	4.54
TC1900009357.hg.1	MYDGF	10.63	10.26	9.67	9.41	10.55	10.15
TC1900009361.hg.1	DPP9	12.33	12.28	12.08	12.08	12.42	12.45
TC1900009368.hg.1	TICAM1	7.83	7.78	6.7	7.37	7.9	9.2
TC1900009369.hg.1	PLIN3	11.08	11.07	10.25	10.4	10.48	10.84
TC1900009371.hg.1	ARRDC5	3.67	3.6	3.91	3.39	3.39	3.58
TC1900009382.hg.1	PTPRS	11.8	11.52	12.42	12.21	11.93	11.61
TC1900009393.hg.1	SAFB2	9.45	10.74	9.39	10.73	9.44	10.78
TC1900009394.hg.1	C19orf70	9.27	8.46	9.73	9.22	9.88	9.01
TC1900009396.hg.1	LONP1	9.48	9.38	9.45	9.17	9.67	9.46
TC1900009397.hg.1	LONP1	5.26	5.25	5.26	4.89	5.32	5.15
TC1900009404.hg.1	FUT6	5.29	5.18	5.03	5.06	5.18	5.17
TC1900009405.hg.1	FUT3	3.28	3.68	3.21	3.3	3.39	3.62
TC1900009408.hg.1	RANBP3	11.09	11.4	11.12	11.27	11.04	10.89
TC1900009417.hg.1	MLLT1	8.64	8.66	8.41	8.33	8.18	8.23
TC1900009421.hg.1	ACER1	3.72	3.93	4.12	3.35	4.02	4.52
TC1900009424.hg.1	PSPN	5.71	5.62	5.71	5.64	5.5	5.41
TC1900009425.hg.1	GTF2F1	9.01	8.77	9.06	8.79	9.19	9.13
TC1900009429.hg.1	KHSRP; MIR3940	11.35	11.55	11.77	11.89	11.51	11.93
TC1900009430.hg.1	SLC25A41	4.66	5.39	4.6	4.65	4.88	4.6
TC1900009431.hg.1	SLC25A23	10.44	9.75	10.29	9.47	9.88	8.26
TC1900009432.hg.1	DENND1C	5.78	5.72	5.72	6	5.76	5.88
TC1900009433.hg.1	TUBB4A	10.28	10.19	10.56	10.2	10.46	10.68
TC1900009439.hg.1	CD70	10.49	10.71	10.04	10.72	8.47	7.66
TC1900009442.hg.1	TNFSF14	4.53	4.39	4.33	4.18	4.27	4.54
TC1900009443.hg.1	C3	9.09	7.87	10.3	9.28	10.28	9.46
TC1900009445.hg.1	GPR108; MIR6791	12.73	12.63	12.63	12.38	12.15	11.95
TC1900009447.hg.1	SH2D3A	5.18	5.31	5.02	4.99	5.56	4.71
TC1900009454.hg.1	MBD3L2; CTB-25J19.1	4.53	4.06	4.02	3.6	3.02	3.93
TC1900009455.hg.1	MBD3L4	3.75	3.85	3.33	3.75	3.21	3.72
TC1900009456.hg.1	MBD3L3	4.46	4.54	3.87	4.55	3.97	4.67
TC1900009459.hg.1	INSR	6.52	7.41	6.74	7.17	6.84	6.97
TC1900009479.hg.1	PEX11G	7.43	7.49	7.03	7.32	7.68	6.77
TC1900009487.hg.1	XAB2	8.32	8.26	8.3	8.08	8.45	8.16
TC1900009488.hg.1	PCP2	4.9	5.36	5.13	5.2	5.4	5.42
TC1900009491.hg.1	FCER2	5.05	4.91	4.78	5.04	5.08	5.56
TC1900009492.hg.1	CLEC4G	6.46	6.22	6.04	5.86	6.14	6.24
TC1900009493.hg.1	CD209	4.1	4.22	3.39	4.36	4.1	3.84
TC1900009501.hg.1	PRR36	3.97	4.18	4.18	4.02	4.11	4.44
TC1900009510.hg.1	CTXN1	8.16	8.69	7.32	7.57	7.48	7.16
TC1900009511.hg.1	TIMM44	8.28	8.29	8.16	8.33	8.18	8.31
TC1900009517.hg.1	FBN3	4.19	4.5	4.37	4.22	4.51	4.26
TC1900009518.hg.1	FBN3; mumari	3.35	3.32	3.09	3.02	3.1	3.23
TC1900009528.hg.1	KANK3	5.31	5.58	5.24	5.27	5.37	5.26
TC1900009546.hg.1	PRAM1	4.17	4.2	3.54	3.8	3.92	4.32
TC1900009547.hg.1	ZNF414	5.9	6.15	5.8	5.54	5.85	5.24
TC1900009548.hg.1	MYO1F	3.19	3.29	2.83	3.36	3.14	3.18
TC1900009550.hg.1	ADAMTS10	5.04	5.06	5.01	5.2	5.01	4.94
TC1900009555.hg.1	ACTL9	3.92	4.11	3.71	3.78	4.02	4.39
TC1900009558.hg.1	ZNF558	6.61	6.42	7.35	6.72	6.79	5.27
TC1900009559.hg.1	MUC16	7.56	6.66	5.3	5.19	5.85	5.76
TC1900009561.hg.1	OR7G2	3.29	3.61	3.05	3.4	3.25	3.8
TC1900009562.hg.1	OR7G1	3.42	3.76	3.57	4.37	3.6	3.26
TC1900009564.hg.1	OR7G3	3.83	3.85	3.88	3.53	3.68	3.11
TC1900009568.hg.1	OR7D4	5.91	6.98	6.08	6.56	6.48	6.75
TC1900009576.hg.1	ZNF699	5.26	5.76	6.1	5.76	5.5	5.28
TC1900009583.hg.1	ZNF266	7.29	7.28	8.16	7.43	7.54	6.95
TC1900009584.hg.1	ZNF560	3.6	3.22	3.02	3.81	3.89	3.77
TC1900009586.hg.1	ZNF426	5.66	5.5	5.5	5.07	5.69	4.58
TC1900009588.hg.1	ZNF121	12.64	12.49	11.65	12.04	11.71	11.76
TC1900009590.hg.1	ZNF561	7.78	7.87	7.71	7.75	7.86	7.07
TC1900009592.hg.1	ZNF562	10.47	10.72	9.55	9.97	10.04	10.01
TC1900009594.hg.1	ZNF812P	4.23	5.27	4.73	4.9	5.05	4.21
TC1900009600.hg.1	FBXL12	5.56	5.39	7.28	7.12	7.12	7.7
TC1900009603.hg.1	OLFM2	5.4	6	5.54	5.38	5.45	5.32
TC1900009604.hg.1	COL5A3	4.28	3.88	3.96	4.66	4.52	4.6
TC1900009607.hg.1	ANGPTL6	4	3.62	3.49	3.91	4.06	4.22
TC1900009608.hg.1	EIF3G	12.9	12.48	12.74	12.23	12.67	12.56
TC1900009625.hg.1	ICAM3	3.33	3.29	3.51	3.42	3.2	3.22
TC1900009627.hg.1	TYK2	9.76	9.82	10.19	9.82	10.04	10.02
TC1900009628.hg.1	CDC37; MIR1181	12.18	12.02	12	11.71	11.33	11.46
TC1900009630.hg.1	KEAP1	9.63	10.31	9.74	10.66	9.94	10.8
TC1900009633.hg.1	S1PR5	5.41	5.55	5.05	5.44	4.64	4.6
TC1900009636.hg.1	KRI1	10.71	11.01	10.14	10.76	10.87	10.16
TC1900009637.hg.1	CDKN2D	6.23	6.68	6.01	6.05	6.13	6.29
TC1900009639.hg.1	AP1M2	3.87	3.4	3.8	4.21	4.1	3.78
TC1900009648.hg.1	TMED1	9.29	9.44	9.72	9.88	9.79	9.95
TC1900009651.hg.1	YIPF2	6.01	6.06	5.78	5.93	6.11	5.83
TC1900009668.hg.1	SPC24	9.28	9.16	9.64	8.95	9.09	7.96
TC1900009669.hg.1	KANK2	7.1	6.93	6.67	7.01	6.21	6.47
TC1900009670.hg.1	DOCK6	6.99	6.4	7.67	7.05	7.18	6.86
TC1900009676.hg.1	CCDC151	4.9	4.81	4.81	4.12	4.74	4.77
TC1900009682.hg.1	ELOF1	10.98	10.94	11.15	11.25	10.92	10.61
TC1900009684.hg.1	ACP5	5.01	5.68	4.67	5.02	4.39	4.76
TC1900009685.hg.1	ZNF627	4.68	4.34	4.45	3.8	4.52	4.64
TC1900009692.hg.1	ZNF823	8.48	8.99	8.09	8.86	8.36	8.9
TC1900009729.hg.1	ZNF563	4.29	4.58	4.42	4.3	4.21	3.98
TC1900009740.hg.1	DHPS	10.45	9.61	9.98	9.78	10.81	10.33
TC1900009742.hg.1	FBXW9	5.59	5.8	5.65	5.84	5.34	6.35
TC1900009743.hg.1	TNPO2	11.91	11.78	12.51	12.75	12.4	12.85
TC1900009747.hg.1	C19orf43	11.82	11.69	11.88	12.16	11.84	12.34
TC1900009752.hg.1	PRDX2	14.44	14.2	15.22	15.06	15.05	14.85
TC1900009754.hg.1	DNASE2	8.68	8.43	9.82	9.28	8.59	7.8
TC1900009755.hg.1	KLF1	4.09	4.8	4.38	4.55	4.52	4.45
TC1900009756.hg.1	SYCE2	4.94	4.22	4.96	4.2	4.9	4.98
TC1900009757.hg.1	FARSA	14.6	13.9	14.21	14.12	14.48	14.31
TC1900009759.hg.1	GADD45GIP1	9.44	8.83	9.34	9.03	9.46	9.15
TC1900009765.hg.1	LYL1	3.5	3.91	3.25	4.24	3.52	3.65
TC1900009766.hg.1	TRMT1	12.31	11.83	12.15	12.07	12.36	12.4
TC1900009769.hg.1	STX10	10.16	10.45	9.91	9.4	9.07	9.22
TC1900009791.hg.1	C19orf57	4.48	4.82	4.56	5.04	4.67	4.98
TC1900009792.hg.1	PODNL1	4.62	4.39	4.55	4.7	4.39	4.27
TC1900009795.hg.1	RFX1	6.57	6.7	6.8	6.44	6.75	6.73
TC1900009801.hg.1	PALM3	4.26	3.84	3.68	4.18	3.64	3.87
TC1900009804.hg.1	C19orf67	5.66	6.04	6.16	5.89	6.07	6
TC1900009805.hg.1	SAMD1	7.41	8.05	7.63	8.15	7.29	8.03
TC1900009806.hg.1	PRKACA	11.44	10.55	11.71	11.32	11.1	11.14
TC1900009807.hg.1	ASF1B	10.41	9.82	10.85	9.89	10.65	10.08
TC1900009808.hg.1	ADGRL1	8.17	7.81	9.15	8.94	7.83	8.53
TC1900009820.hg.1	DDX39A	11.14	10.81	10.9	10.82	10.71	11.47
TC1900009822.hg.1	PTGER1	5.97	5.92	5.46	5.71	5.71	5.59
TC1900009823.hg.1	GIPC1	9.61	9.19	9.42	9	9.03	9.09
TC1900009824.hg.1	DNAJB1	11.88	11.78	11.72	11.92	11.71	12.59
TC1900009828.hg.1	NDUFB7	9.6	9.17	9.22	9.28	9.03	8.24
TC1900009832.hg.1	ADGRE3	4	4.51	4.42	3.83	4.38	4.63
TC1900009838.hg.1	ADGRE2	5.16	5.14	5.09	5.22	5.01	4.42
TC1900009841.hg.1	OR7A5	3.8	4.15	3.45	3.85	3.53	3.67
TC1900009842.hg.1	OR7C1	3.44	3.88	3.69	3.72	3.89	3.92
TC1900009843.hg.1	OR7A10	4.2	3.97	3.64	4.83	3.81	3.6
TC1900009846.hg.1	OR7A17	5.68	5.5	5.2	5.96	5.69	5.56
TC1900009850.hg.1	SLC1A6	5.59	5.66	5.53	5.62	5.63	5.95
TC1900009852.hg.1	ILVBL	7.13	6.97	7.6	7	7.15	7
TC1900009854.hg.1	NOTCH3	3.66	4.12	3.12	3.39	3.72	3.69
TC1900009858.hg.1	EPHX3	3.9	3.72	3.79	4.14	3.56	4.69
TC1900009859.hg.1	BRD4	13.38	14	13.51	14.25	13.76	15.12
TC1900009866.hg.1	AKAP8	8.86	9.29	8.95	9.82	8.67	10.48
TC1900009867.hg.1	AKAP8L	11.97	12.63	11.97	12.64	11.24	12.57
TC1900009871.hg.1	WIZ	8.87	9.11	8.79	8.71	8.73	8.75
TC1900009872.hg.1	RASAL3	7.46	7.77	7.34	7.63	6.96	7.7
TC1900009873.hg.1	PGLYRP2	3.82	3.82	3.82	3.79	3.85	3.97
TC1900009888.hg.1	OR10H1	4.13	3.89	3.83	4.17	3.66	3.44
TC1900009891.hg.1	LOC102724279; AC004791.2; nimure	4.96	6.04	5.15	5.08	5.04	5.32
TC1900009893.hg.1	CYP4F2	5.47	4.9	5.09	4.67	4.97	5.2
TC1900009896.hg.1	CYP4F11	3.09	4.01	3.57	3.61	3.38	3.72
TC1900009906.hg.1	CIB3	4.86	5.2	4.73	4.95	4.74	5.09
TC1900009917.hg.1	EPS15L1	7.66	7.09	8.08	7.67	7.39	7.41
TC1900009941.hg.1	CPAMD8	5.6	5.24	5.46	5.32	5.32	5.32
TC1900009943.hg.1	HAUS8	6.5	6.79	7.56	7.61	7.17	7.39
TC1900009947.hg.1	MYO9B	6.91	6.42	6.82	6.23	6.88	7.19
TC1900009959.hg.1	ABHD8	5.91	6.09	6.25	6.36	6.5	6.58
TC1900009963.hg.1	ANO8	8.41	8.36	8.18	8.34	8.42	8.32
TC1900009964.hg.1	GTPBP3	5.98	5.6	5.58	5.56	5.58	6.29
TC1900009966.hg.1	PLVAP	3.4	2.72	3.13	3.1	3.11	3.44
TC1900009970.hg.1	BST2	11.11	10.8	11.64	11.23	10.64	10.37
TC1900009984.hg.1	UNC13A	7	6.56	6.16	5.88	8	7.16
TC1900009987.hg.1	FCHO1	3.01	2.6	3.42	3.01	2.71	2.97
TC1900009989.hg.1	INSL3	5.26	5.55	5.35	5.51	4.94	5.29
TC1900009991.hg.1	JAK3	7.43	7.73	7.25	7.02	7.22	7.39
TC1900009999.hg.1	IL12RB1	2.62	2.68	3.09	2.91	2.92	2.88
TC1900010005.hg.1	RAB3A	7.3	7.53	7.25	7.88	7.12	6.55
TC1900010008.hg.1	KIAA1683	6.39	5.92	5.87	5.28	5.66	7.25
TC1900010009.hg.1	JUND	9.36	9.75	9.02	9.83	9.78	11.36
TC1900010011.hg.1	LSM4	12.42	12.17	12.82	12.49	12.49	11.96
TC1900010013.hg.1	LRRC25	3.28	2.84	3.36	3.55	3.26	3.2
TC1900010016.hg.1	ISYNA1	8.26	9.1	8.33	9.19	7.71	8.14
TC1900010017.hg.1	ELL	7.26	6.75	6.83	7.22	7.38	8.37
TC1900010023.hg.1	FKBP8	10.08	10.1	10.29	9.99	9.72	9.68
TC1900010025.hg.1	CRLF1	6.89	5.91	7.2	7.32	7.25	7.14
TC1900010031.hg.1	COMP	6.19	6.68	5.87	6.69	6.11	6.18
TC1900010032.hg.1	CERS1; GDF1	5.5	5.93	6.41	5.99	6.3	6.42
TC1900010037.hg.1	SUGP2	8.96	8.35	8.79	8.53	8.9	7.97
TC1900010043.hg.1	TMEM161A	10.04	9	10.17	9.61	9.86	9.02
TC1900010045.hg.1	BORCS8; MEF2B; MEF2BNB-MEF2B	8.69	8.17	8.52	7.6	8.36	7.14
TC1900010047.hg.1	NR2C2AP	8.19	8.03	8.18	8.83	8.79	8.38
TC1900010050.hg.1	SUGP1	8.15	7.91	8.06	8.53	8.08	8.52
TC1900010063.hg.1	TSSK6	3.63	4.1	3.57	3.91	4.18	4.19
TC1900010067.hg.1	PBX4	6.7	6.13	5.67	5.94	6.46	5.82
TC1900010073.hg.1	LPAR2	6.51	6.47	6.62	6.23	6.22	6.41
TC1900010074.hg.1	GMIP	6.63	6.13	6.77	6.43	6.72	6.07
TC1900010076.hg.1	ATP13A1	11.47	11.19	11.65	11.52	11.87	11.54
TC1900010078.hg.1	ZNF14	6.72	6.08	5.96	6.8	6.04	5.69
TC1900010081.hg.1	ZNF506	4.48	2.93	4.81	4.5	4.11	3.56
TC1900010089.hg.1	ZNF682	3.92	4.6	3.82	3.88	3.99	4.52
TC1900010158.hg.1	ZNF100	9.38	9.34	9.3	9.36	9.15	8.51
TC1900010163.hg.1	ZNF43	6.6	6.46	6.33	6.51	6.08	5.71
TC1900010164.hg.1	ZNF208	8.1	8.58	8.3	8.44	7.77	7.03
TC1900010172.hg.1	ZNF676	5.83	5.54	5.51	5.19	5.22	4.88
TC1900010195.hg.1	ZNF99	4.22	4.38	4.58	4.37	4.27	4.35
TC1900010209.hg.1	ZNF724P	7.7	7.66	7.26	8.12	7.32	7.71
TC1900010221.hg.1	ZNF681	6.83	6.5	6.36	6.3	6.32	5.79
TC1900010286.hg.1	UQCRFS1	11.46	10.69	12.16	11.49	12.08	11.19
TC1900010301.hg.1	C19orf12	7.59	7.26	7.8	7.43	7.8	7.44
TC1900010334.hg.1	TSHZ3	3.84	3.7	3.19	3.69	4.14	3.62
TC1900010360.hg.1	ANKRD27	9.5	9.91	10.25	10.1	9.33	9.77
TC1900010370.hg.1	SLC7A9	4.01	3.85	3.8	3.36	3.74	3.67
TC1900010372.hg.1	CEP89	7.87	7.95	7.4	7.81	8.06	7.49
TC1900010375.hg.1	RHPN2	9.17	9.67	8.53	9.58	8.97	10.35
TC1900010379.hg.1	SLC7A10	4.43	4.69	4.14	4.15	4.22	4.59
TC1900010386.hg.1	CEBPA	6.74	6.87	7.16	7.87	6.84	7.08
TC1900010391.hg.1	PEPD	11.09	10.74	11.66	11.33	11.05	11
TC1900010433.hg.1	SCGB2B2	3.69	3.95	3.84	4.03	4.07	3.97
TC1900010443.hg.1	ZNF599	4.95	5	5.28	5.02	5.3	4.78
TC1900010460.hg.1	ZNF792	5.18	5.55	5.31	5.94	5.33	5.42
TC1900010465.hg.1	HPN-AS1	7.12	7.02	6.75	6.79	6.93	6.61
TC1900010466.hg.1	LGI4	3.71	3.75	3.75	3.45	3.71	3.7
TC1900010469.hg.1	FAM187B	2.8	3.57	3.47	3.17	3.76	3.47
TC1900010478.hg.1	KRTDAP	3.95	4.23	3.65	3.59	3.78	4.1
TC1900010479.hg.1	DMKN	5.47	4.07	4.44	4.85	5.08	5.14
TC1900010480.hg.1	SBSN	3.29	4.35	3.7	4.23	3.8	4.1
TC1900010481.hg.1	TMEM147-AS1	3.71	3.75	3.68	3.74	3.74	3.9
TC1900010482.hg.1	ATP4A	6.53	6.84	6.75	6.54	6.81	6.74
TC1900010487.hg.1	UPK1A-AS1	4.66	4.46	4.53	4.68	4.43	4.7
TC1900010494.hg.1	HSPB6	4.86	4.81	4.73	4.9	4.79	4.76
TC1900010499.hg.1	PRODH2	4.22	4.12	4.09	3.53	3.36	3.49
TC1900010500.hg.1	NPHS1	2.87	2.86	2.71	2.74	2.77	2.85
TC1900010502.hg.1	NFKBID	6.84	7.2	6.65	6.52	6.53	6.91
TC1900010503.hg.1	TYROBP	7.39	7.19	6.99	7.11	7.76	7.59
TC1900010508.hg.1	CLIP3	4.53	4.43	3.7	3.75	4.2	4.07
TC1900010510.hg.1	THAP8	4.9	5.1	5	4.84	5.23	5.11
TC1900010511.hg.1	POLR2I	8.32	7.98	8.16	7.94	8.14	7.21
TC1900010513.hg.1	COX7A1	4.85	4.83	4.89	5.07	5.26	5.29
TC1900010517.hg.1	ZNF565	6.89	7.91	6.57	7.53	6.47	8.27
TC1900010521.hg.1	ZFP14	4.34	4.56	4.76	4.01	3.52	3.74
TC1900010523.hg.1	ZFP82	6.25	7.21	6.11	6.72	6.56	6.74
TC1900010525.hg.1	ZNF566	6.36	7.34	6.4	6.56	6.36	5.57
TC1900010528.hg.1	ZNF260	9.21	8.53	9.51	8.98	8.46	7.53
TC1900010529.hg.1	ZNF529	4.38	4.71	5.28	4.92	4.97	5.22
TC1900010531.hg.1	ZNF461	4.89	5	4.68	4.79	5.06	5.24
TC1900010533.hg.1	ZNF850	5.5	5.89	6.19	5.93	5.25	5.55
TC1900010538.hg.1	ZNF790	6.03	6.61	6.27	6.06	6.16	6.17
TC1900010543.hg.1	ZNF829	3.35	3.2	3.13	3.52	3.6	3.29
TC1900010566.hg.1	HKR1	4.95	4.38	4.96	4.89	5.7	5
TC1900010568.hg.1	ZNF569	3.01	3.57	3.41	3.31	3.31	3.04
TC1900010574.hg.1	ZNF571	6.48	7.03	6.48	6.31	6.56	6.29
TC1900010580.hg.1	ZNF573	6.16	6.87	6.52	5.83	6.16	6.32
TC1900010581.hg.1	LOC100631378; AC016582.2; LOC728853	3.17	3.92	2.93	3.14	3.18	3.33
TC1900010582.hg.1	WDR87	4.26	4.39	3.85	4.13	3.69	4.7
TC1900010593.hg.1	DPF1	5.54	5.28	5.78	5.55	5.44	5.27
TC1900010595.hg.1	PPP1R14A	6.29	6.65	5.88	6.33	6.06	6.61
TC1900010597.hg.1	YIF1B	13.02	12.68	13.16	12.81	13.37	12.97
TC1900010602.hg.1	GGN	5.74	6.03	6.09	6.36	5.77	6.15
TC1900010604.hg.1	RASGRP4	4.11	4.18	4.33	4.32	3.95	3.84
TC1900010612.hg.1	MAP4K1	3.06	2.48	2.73	2.98	2.87	3.12
TC1900010620.hg.1	CAPN12	3.8	3.79	4.1	3.56	3.78	3.75
TC1900010622.hg.1	LGALS7; LGALS7B	4.16	4.24	4.32	4.04	4.13	4.37
TC1900010625.hg.1	LGALS4	3.99	4.03	4.18	4.34	3.35	3.96
TC1900010631.hg.1	RINL	5.75	6.14	5.43	5.83	5.9	6.19
TC1900010632.hg.1	SIRT2	11.11	10.65	11.69	11.26	11.03	10.62
TC1900010633.hg.1	CCER2	10.75	10.95	10.38	10.59	10.7	11.21
TC1900010644.hg.1	SYCN	4.86	4.38	4.74	4.64	4.47	4.78
TC1900010646.hg.1	IFNL3	5.03	5.13	4.79	5.3	4.81	5.16
TC1900010647.hg.1	IFNL4	3.14	3.41	2.98	3.21	3.08	3.38
TC1900010651.hg.1	GMFG	5.27	5.42	5.04	5.36	5.13	5.09
TC1900010655.hg.1	PAF1	10.66	10.69	10.63	10.75	10.74	11.1
TC1900010659.hg.1	RPS16	16.61	16.6	16.59	16.42	16.7	16.68
TC1900010664.hg.1	EID2B	5	5.27	5.22	5.51	5.04	5.34
TC1900010665.hg.1	EID2	6.09	6.58	6.55	6.58	6.26	6.47
TC1900010670.hg.1	CLC	5.18	5.07	4.87	4.87	4.66	5.26
TC1900010673.hg.1	DYRK1B	5.59	5.74	5.91	5.95	5.63	6.02
TC1900010675.hg.1	FBL	13.72	13.51	13.73	13.67	13.66	13.49
TC1900010676.hg.1	FCGBP	4.4	4.25	4.31	4.04	3.87	4.42
TC1900010693.hg.1	TTC9B	3.61	3.45	3.66	3.62	3.57	3.65
TC1900010695.hg.1	CNTD2	5.92	6.1	6.13	6.04	6.06	6.56
TC1900010696.hg.1	AKT2	11.77	11.29	11.45	11.25	11.52	10.53
TC1900010701.hg.1	C19orf47	9.59	9.11	9.68	9.66	9.67	8.63
TC1900010703.hg.1	HIPK4	3.59	3.4	3.49	3.59	2.72	3.15
TC1900010704.hg.1	PRX	6.84	7.06	6.82	6.94	6.94	7.18
TC1900010706.hg.1	SERTAD1	6.66	8.05	6.93	7.54	6.93	9.57
TC1900010707.hg.1	SERTAD3	6.78	6.16	6.49	6.26	5.99	7.03
TC1900010708.hg.1	BLVRB	12.03	11.45	12.66	12.21	11.85	11.37
TC1900010715.hg.1	NUMBL	7.56	8.33	7.97	8.06	8.07	7.54
TC1900010716.hg.1	ADCK4	6.78	6.63	6.98	5.98	7.25	6.62
TC1900010720.hg.1	C19orf54	5.59	5.44	5.72	5.19	5.92	5.26
TC1900010743.hg.1	TGFB1	9.27	8.95	9.26	9.68	7.97	8.44
TC1900010745.hg.1	B9D2	6.48	6.84	6.46	6.53	6.68	6.79
TC1900010746.hg.1	EXOSC5	11.82	11.91	11.53	11.15	12.07	11.86
TC1900010747.hg.1	B3GNT8	4.11	4.17	3.94	4.06	3.59	3.86
TC1900010748.hg.1	ATP5SL	11.5	11.6	11.9	11.98	11.87	11.92
TC1900010761.hg.1	CEACAM4	5.25	4.95	5.03	4.59	4.97	4.81
TC1900010765.hg.1	CEACAM7	3.15	2.76	2.59	2.7	3.05	3.21
TC1900010771.hg.1	LYPD4	4.5	4.52	4.26	4.56	4.84	4.34
TC1900010781.hg.1	RABAC1	11.4	11.19	11.58	11.52	12.3	11.69
TC1900010782.hg.1	ATP1A3	6.64	5.97	7.22	6.7	6.36	6.13
TC1900010783.hg.1	GRIK5	6.44	6.49	6.39	6.76	6.59	6.9
TC1900010789.hg.1	POU2F2	4.43	4.69	4.32	4.44	4.23	4.42
TC1900010792.hg.1	DEDD2	7.94	7.9	7.7	7.7	7.8	9.36
TC1900010798.hg.1	PAFAH1B3	12.61	12.46	12.61	12.27	12.29	12.13
TC1900010801.hg.1	CNFN	7.83	7.73	8.35	8.16	7.91	8.12
TC1900010802.hg.1	LIPE	4.13	4.28	3.86	4.13	4.24	3.99
TC1900010805.hg.1	CXCL17	5.85	5.76	5.68	5.65	5.78	5.87
TC1900010807.hg.1	CEACAM1	4.19	4.18	6.6	5.64	4.11	4.3
TC1900010818.hg.1	PSG1	4.24	3.75	3.77	3.54	3.89	4.01
TC1900010824.hg.1	PSG11	4.58	5.53	4.82	5.23	5.03	5.61
TC1900010833.hg.1	PSG5	6.48	6.37	5.81	6.34	6.91	7.31
TC1900010836.hg.1	PSG4	5.51	6.08	5.8	5.6	6.36	6.07
TC1900010847.hg.1	LYPD3	11.2	12.32	10.07	10.61	11.15	12.89
TC1900010849.hg.1	PHLDB3	5.41	5.37	5.31	5.45	5.34	5.34
TC1900010851.hg.1	ETHE1	9.08	8.89	9.18	8.76	8.89	8.73
TC1900010854.hg.1	ZNF428	5.5	5.17	6.31	5.86	5.98	5.97
TC1900010855.hg.1	CADM4	6.06	5.58	6.71	6.7	5.93	6.67
TC1900010856.hg.1	PLAUR	9.68	10.66	8.38	9.15	8.83	9.43
TC1900010863.hg.1	SMG9	9.22	8.6	9.11	9.09	9.5	8.52
TC1900010864.hg.1	KCNN4	7.97	8.86	7.92	8.26	7.67	7.54
TC1900010873.hg.1	ZNF45	5.3	5.61	5.57	5.98	4.63	4.68
TC1900010886.hg.1	ZNF235	6.29	6.15	6.88	6.44	5.7	5.21
TC1900010894.hg.1	ZNF180	4.65	4.99	4.57	4.67	4.8	4.71
TC1900010895.hg.1	CEACAM20	3.38	3.62	3.17	3.31	3.19	3.59
TC1900010925.hg.1	NKPD1	3.44	3.53	3.35	3.18	3.4	3.27
TC1900010926.hg.1	TRAPPC6A	8.73	9.06	9.31	9.2	9.47	9.56
TC1900010931.hg.1	EXOC3L2	4.08	4.77	4.25	4.55	4.64	4.39
TC1900010933.hg.1	CKM	4.7	4.54	4.23	4.7	4.13	4.35
TC1900010939.hg.1	PPP1R13L	7.61	7.24	7.06	6.32	7.24	7.2
TC1900010941.hg.1	ERCC1	10.63	10.08	10.37	9.26	10.23	9.28
TC1900010943.hg.1	RTN2	9.41	8.93	10.41	9.85	9.33	9.24
TC1900010947.hg.1	EML2; MIR330	6.84	5.79	6.57	5.76	8.01	7.01
TC1900010951.hg.1	SNRPD2	11.61	10.93	12	11.93	11.74	11.06
TC1900010952.hg.1	FBXO46	7.14	7.4	7.15	7.62	6.78	7.14
TC1900010953.hg.1	SIX5	6.55	6.78	6.49	6.8	6.7	7.27
TC1900010956.hg.1	RSPH6A	4.61	4.88	4.76	4.8	4.53	4.71
TC1900010957.hg.1	SYMPK	13.61	13.42	13.51	13.42	13.71	13.63
TC1900010961.hg.1	IRF2BP1	7.81	8.6	8.28	8.69	8.3	9.68
TC1900010962.hg.1	MYPOP	4.57	4.48	4.24	4.36	4.36	5.04
TC1900010963.hg.1	NANOS2	4.69	4.81	4.48	5.37	4.36	4.84
TC1900010967.hg.1	PGLYRP1	5.01	4.91	5	5.09	5.05	5.14
TC1900010969.hg.1	IGFL4	5.27	5.97	5.14	5.51	4.9	5.31
TC1900010971.hg.1	IGFL3	4.15	4.56	4.59	4.4	4.26	4.23
TC1900010984.hg.1	CCDC8	3.76	4.28	3.69	4.01	3.71	4.01
TC1900010988.hg.1	PNMAL1	3.29	2.9	3.21	3.57	3.29	3.27
TC1900010989.hg.1	PPP5D1	10.16	10.25	10.21	10.24	10.42	10.46
TC1900010990.hg.1	PNMAL2	3.97	4.12	3.87	4.22	4.44	4.01
TC1900010994.hg.1	PTGIR	6.94	6.88	6.89	7.24	6.95	6.96
TC1900010995.hg.1	GNG8	4.21	4.13	3.72	3.86	3.73	4.46
TC1900010997.hg.1	DACT3	5	5.25	4.99	4.89	5.34	5.05
TC1900010998.hg.1	PRKD2	7.1	7.08	6.49	6.92	6.45	6.09
TC1900011001.hg.1	STRN4	8.89	7.6	8.55	8.08	9.01	8.49
TC1900011004.hg.1	SLC1A5	11.04	11.49	10.06	11.14	10.91	11.72
TC1900011007.hg.1	AP2S1	12.68	12.36	12.75	12.61	12.76	12.5
TC1900011012.hg.1	TMEM160	10.88	10.62	10.7	10.28	10.66	10.49
TC1900011014.hg.1	ZC3H4	9.34	9.8	9.7	9.41	9.82	9.23
TC1900011018.hg.1	BBC3; MIR3191	4.76	5	5.1	4.55	5.26	5.49
TC1900011029.hg.1	MEIS3	5.75	4.37	6.75	5.45	5.94	5.1
TC1900011030.hg.1	SLC8A2	5.95	6.06	5.86	5.87	5.53	5.5
TC1900011031.hg.1	KPTN	4.97	4.52	4.35	3.85	4.99	4.48
TC1900011033.hg.1	NAPA	11.01	11	11.2	10.95	11.23	11.02
TC1900011034.hg.1	ZNF541	3.77	4.11	3.79	3.79	3.59	3.62
TC1900011049.hg.1	TPRX1	3.6	3.54	3.62	3.56	3.83	3.43
TC1900011052.hg.1	SULT2A1	3.56	2.9	3.54	3.39	3.41	3.99
TC1900011055.hg.1	BSPH1	2.92	2.41	2.8	3.22	2.96	2.47
TC1900011056.hg.1	CABP5	5.53	5.56	5.5	5.4	5.16	5.54
TC1900011057.hg.1	PLA2G4C	4.09	4.28	4.49	4.75	4.54	4.58
TC1900011060.hg.1	LIG1	5.3	3.78	5.61	4.54	5.03	4.69
TC1900011061.hg.1	CARD8	6.7	6.85	7.15	6.71	7.42	6.62
TC1900011066.hg.1	CCDC114	6.49	6.44	6.07	6.3	6.41	6
TC1900011067.hg.1	TMEM143	6.69	5.76	6.66	5.45	6.92	5.67
TC1900011071.hg.1	KDELR1	13	12.98	13.42	13.54	13.48	13.11
TC1900011077.hg.1	LMTK3	4.17	4.06	4.22	4.05	3.82	3.96
TC1900011084.hg.1	DBP	8.91	9.91	8.94	9	8.42	8.41
TC1900011085.hg.1	CA11	6.31	5.56	6.26	6.08	5.85	5.83
TC1900011086.hg.1	NTN5	2.91	3.18	2.95	2.58	3.05	2.91
TC1900011093.hg.1	MAMSTR	4.9	5.03	4.86	4.77	5.05	4.73
TC1900011094.hg.1	RASIP1	10.9	10.74	10.72	10.83	11.2	11.35
TC1900011095.hg.1	IZUMO1	3.65	3.34	4.16	3.25	3.37	3.85
TC1900011096.hg.1	FUT1	4.31	4.26	4.14	4.13	3.79	4.14
TC1900011098.hg.1	BCAT2	11.33	10.63	11.16	10.76	11.09	10.39
TC1900011099.hg.1	HSD17B14	2.77	2.99	2.77	2.89	2.85	2.85
TC1900011101.hg.1	PLEKHA4	4	4.33	4	3.92	3.97	4
TC1900011103.hg.1	TULP2	5.75	5.99	5.31	6.48	5.79	6.06
TC1900011106.hg.1	NUCB1	5.71	5.71	6.4	6.49	5.19	5.04
TC1900011113.hg.1	GYS1	11.73	10.49	11.52	10.5	11.56	10.71
TC1900011114.hg.1	LHB	8.31	8.25	8.2	8.17	8.35	8.5
TC1900011122.hg.1	KCNA7	4.27	4.31	3.73	4.12	3.99	4.25
TC1900011124.hg.1	C19orf73	4.8	5.35	4.87	5.07	5.46	5.43
TC1900011127.hg.1	HRC	5.56	6.27	5.99	5.96	6.26	6.46
TC1900011132.hg.1	SLC6A16	5.55	5.51	5.17	5.13	5.02	5
TC1900011138.hg.1	PTH2	5.71	5.5	5.2	5.16	5.65	5.5
TC1900011139.hg.1	SLC17A7	4.59	4.67	4.42	4.17	4.36	4.76
TC1900011141.hg.1	PIH1D1	7.28	6.94	6.67	6.88	7.76	7.07
TC1900011150.hg.1	NOSIP	9.42	8.94	9.32	9.05	8.91	9.31
TC1900011153.hg.1	RRAS	8.38	7.55	7.58	6.78	8.16	7.16
TC1900011155.hg.1	IRF3	4.08	4.25	4.26	4.82	4.09	4.48
TC1900011160.hg.1	TSKS	3.06	3.75	3.01	3.54	3.45	3.71
TC1900011172.hg.1	VRK3	10.83	10.59	10.68	10.33	10.53	10.1
TC1900011190.hg.1	IZUMO2	4.96	5.26	4.54	4.74	4.71	4.98
TC1900011194.hg.1	KCNC3	3.87	4.12	4.23	3.83	3.69	3.81
TC1900011196.hg.1	NAPSA	3.77	3.69	4.05	4.28	3.92	4.1
TC1900011201.hg.1	FAM71E1	7.3	7.64	7.19	7.71	7.71	7.6
TC1900011207.hg.1	JOSD2	8.29	8.35	7.28	8.17	7.56	7.94
TC1900011208.hg.1	ASPDH	5.53	4.96	5.04	5.5	5.15	5.49
TC1900011209.hg.1	LRRC4B	4.16	4.17	4.07	3.9	3.84	4.22
TC1900011221.hg.1	C19orf48; SNORD88B; SNORD88C	6.18	6.66	6.01	6.6	6.32	6.12
TC1900011223.hg.1	KLK1	3.12	3.76	3.02	3.26	3.11	3.18
TC1900011224.hg.1	KLK15	10.06	10.46	9.9	9.94	10	10.08
TC1900011226.hg.1	KLK4	4.76	4.95	4.69	4.84	4.65	4.66
TC1900011228.hg.1	KLK5	4.75	4.9	4.42	4.79	4.26	4.44
TC1900011229.hg.1	KLK6	4.07	4.06	4.27	4.14	4.13	4.2
TC1900011231.hg.1	KLK7	5.16	5.28	5.5	5.11	5.13	5.65
TC1900011233.hg.1	KLK10	3.74	3.94	3.51	3.4	3.6	3.24
TC1900011234.hg.1	KLK11	4.54	4.73	4.4	4.42	4.64	4.59
TC1900011235.hg.1	KLK12	6.3	6.52	6.42	6.82	6.64	6.94
TC1900011236.hg.1	KLK13	4.28	4.69	4.28	4.9	4.56	4.74
TC1900011237.hg.1	KLK14	5.49	5.07	5.46	5.73	5.94	5.17
TC1900011239.hg.1	CTU1	6.04	5.93	6.07	5.84	6.34	5.7
TC1900011248.hg.1	VSIG10L	4.41	4.81	4.42	4.14	4.68	4.45
TC1900011251.hg.1	NKG7	6.5	6.94	6.15	6.16	6.15	6.49
TC1900011252.hg.1	LIM2	4.17	4.35	4.07	3.56	3.9	4.12
TC1900011253.hg.1	C19orf84	9.5	9.76	9.19	9.87	9.57	9.6
TC1900011255.hg.1	SIGLEC10	6.01	6.03	5.81	6.29	5.94	5.93
TC1900011257.hg.1	SIGLEC8	3.17	3.17	2.9	2.88	2.99	2.8
TC1900011259.hg.1	SIGLEC12	3.76	3.68	3.41	3.45	3.47	3.8
TC1900011261.hg.1	SIGLEC6	5.17	5.9	5.32	5.42	5.16	5.6
TC1900011266.hg.1	SIGLEC14; SIGLEC5	3.3	3.49	3.24	3.3	3.39	3.52
TC1900011270.hg.1	HAS1	2.78	3.37	3.07	3.03	2.94	3.49
TC1900011271.hg.1	FPR1	3.99	4.71	4.26	4.16	4.43	4.27
TC1900011280.hg.1	ZNF350	5.16	4.97	5.64	5.42	5.87	5.24
TC1900011281.hg.1	ZNF615	3.46	3.7	4.27	4.32	3.77	4.25
TC1900011282.hg.1	ZNF614	5.25	5.94	5.54	5.72	5.73	5.94
TC1900011305.hg.1	ZNF83	4.29	4.1	3.74	4.56	4.51	4.24
TC1900011312.hg.1	ZNF611	7.83	7.84	7.76	8.12	7.6	7.46
TC1900011318.hg.1	ZNF888	6.11	6.54	6.5	6.62	6.3	5.48
TC1900011327.hg.1	ZNF160	6.81	6.78	7.07	6.38	6.53	5.85
TC1900011328.hg.1	ZNF160	15.65	15.31	15.62	15.37	15.51	15.53
TC1900011329.hg.1	ZNF415	3.49	3.85	3.9	3.98	3.82	3.36
TC1900011331.hg.1	ZNF665	3.12	3.29	2.98	2.98	3.22	3.26
TC1900011334.hg.1	ZNF677	3.84	3.9	4.29	3.94	3.82	4.17
TC1900011336.hg.1	VN1R4	3.57	3.28	3.58	3.04	3.46	3.66
TC1900011339.hg.1	BIRC8	3.64	3.95	3.49	3.98	3.79	3.55
TC1900011379.hg.1	NLRP12	3.96	4.2	3.38	4.44	3.79	4.11
TC1900011381.hg.1	AC008753.6; MYADM	4.33	4.36	4.5	3.65	4.24	4.55
TC1900011382.hg.1	MYADM	7.88	7.2	7.47	7.17	7.88	6.18
TC1900011389.hg.1	VSTM1	2.86	2.8	2.79	2.82	3.12	3.5
TC1900011390.hg.1	TARM1	8.1	8.34	8.25	8	8.31	7.95
TC1900011391.hg.1	OSCAR	6.41	5.61	6.02	6.03	5.83	5.64
TC1900011392.hg.1	TFPT	7.67	7.9	7.46	7.49	7.72	7.43
TC1900011397.hg.1	LENG1	6.74	6.26	6.24	6.41	6.25	6.21
TC1900011398.hg.1	TMC4	5.3	4.63	4.97	5.22	4.96	5.37
TC1900011399.hg.1	MBOAT7	10.01	9.55	10.15	9.7	10.55	9.89
TC1900011402.hg.1	RPS9	2.76	2.97	2.87	2.6	2.85	3
TC1900011406.hg.1	LILRB5	2.88	3.66	3.08	3.44	3.18	3.24
TC1900011414.hg.1	LAIR1	4.18	4.7	3.9	4.07	4.22	4.13
TC1900011422.hg.1	LENG9	4	3.67	4.77	4.5	4.26	4.2
TC1900011423.hg.1	CDC42EP5	4.55	4.61	4.82	4.29	4.7	4.66
TC1900011440.hg.1	NLRP7	4.01	3.81	3.13	3.9	3.43	4.02
TC1900011445.hg.1	PPP1R12C	6.6	7.03	6.5	7.03	6.75	6.7
TC1900011449.hg.1	TNNT1	6.79	6.71	7.06	6.73	6.76	6.8
TC1900011451.hg.1	SYT5	3.35	3.61	3.11	3.42	3.18	3.12
TC1900011452.hg.1	PTPRH	5.05	5.33	5.02	5.22	5.08	5.17
TC1900011459.hg.1	HSPBP1	8.72	8.16	7.45	7.53	8.48	8.62
TC1900011464.hg.1	TMEM150B	3.31	3.65	2.96	3.24	3.27	4
TC1900011467.hg.1	IL11	7.12	7.2	6.55	6.69	7	7.4
TC1900011469.hg.1	TMEM238	7.7	6.88	7.09	6.91	7.52	7.45
TC1900011470.hg.1	UBE2S	9.41	9.95	10.12	10.93	10.55	12.18
TC1900011471.hg.1	UBE2S	4.87	4.21	4.49	4.85	4.42	4.88
TC1900011473.hg.1	SHISA7	3.72	3.92	3.97	3.8	3.73	3.99
TC1900011475.hg.1	ISOC2	10.62	10.42	11.16	11.41	11	11.26
TC1900011481.hg.1	SBK2	4.11	4.46	4.28	4.85	4.6	4.91
TC1900011482.hg.1	SBK3	5.34	4.77	5.15	4.11	4.9	5.18
TC1900011483.hg.1	ZNF579	7.84	7.92	7.67	8.2	7.83	7.93
TC1900011484.hg.1	FIZ1	4.57	4.29	3.96	4.15	4.06	4.01
TC1900011486.hg.1	ZNF784	3.93	3.96	4.17	3.9	4.2	3.8
TC1900011494.hg.1	NLRP9	4.28	4.68	4.32	4.24	4.53	4.52
TC1900011495.hg.1	NLRP11	4.71	4.68	4.83	4.78	4.12	4.92
TC1900011496.hg.1	NLRP13	4.06	4.5	3.88	3.94	4.22	4.23
TC1900011499.hg.1	ZNF787	8.6	8.91	8.17	8.86	8.78	8.94
TC1900011507.hg.1	ZSCAN5B	4.42	5.08	4.58	4.53	4.75	4.48
TC1900011511.hg.1	ZSCAN5A	5.2	4.84	4.83	4.4	5.12	4.58
TC1900011519.hg.1	ZNF582	3.06	4.06	3.57	3.36	3.7	3.51
TC1900011524.hg.1	ZNF667	4.6	4.76	4.98	4.83	4.6	5.02
TC1900011535.hg.1	ZNF835	5.47	5.27	5.62	5.2	5	4.92
TC1900011537.hg.1	ZNF835	3.54	3.23	3.52	2.55	2.76	2.98
TC1900011542.hg.1	PEG3; ZIM2	4.98	4.98	5.42	5.43	5.34	5.54
TC1900011548.hg.1	ZIM3	3.64	3.94	3.53	4.03	3.98	3.96
TC1900011549.hg.1	DUXA	3.05	3.44	3.26	2.99	2.89	3.64
TC1900011571.hg.1	ZNF550	6.76	6.84	6.44	6.82	6.56	6.54
TC1900011573.hg.1	ZNF416	5.33	5.47	5.31	5.49	5.03	4.34
TC1900011581.hg.1	ZNF154	3.3	3.21	2.84	3.44	2.68	3.43
TC1900011582.hg.1	ZNF671	3.41	3.09	2.95	3.16	3.08	3.23
TC1900011587.hg.1	ZNF552	8.65	8.51	8.55	8.51	8.69	8.68
TC1900011593.hg.1	ZNF418	6.48	6.55	6.84	6.56	6.62	6.32
TC1900011594.hg.1	ZNF256	6.01	6.13	6.17	5.83	5.8	6.23
TC1900011596.hg.1	C19orf18	4.39	4.75	4.09	4.19	4.2	5
TC1900011597.hg.1	ZNF606	4.7	4.75	4.32	4.62	4.51	4.37
TC1900011605.hg.1	ZSCAN18	4.57	4.87	4.42	4.87	4.72	4.77
TC1900011606.hg.1	ZNF329	5.17	5.34	5.38	5.22	5.43	4.68
TC1900011611.hg.1	ZNF274	3.28	3.29	3.04	3.64	3.12	3.37
TC1900011619.hg.1	ZNF497; A1BG	3.59	3.56	3.49	3.61	3.75	3.54
TC1900011620.hg.1	ZNF837	3.99	3.87	3.77	3.42	3.79	3.74
TC1900011627.hg.1	ZNF132	3.8	3.04	3.27	3.59	3.79	3.72
TC1900011632.hg.1	ZBTB45	6.78	7.11	7.12	7.39	7.54	6.89
TC1900011633.hg.1	ZBTB45	4.78	5	4.72	5.57	4.95	5.42
TC1900011635.hg.1	CHMP2A	10.3	9.55	10.27	9.54	9.85	9.3
TC1900011636.hg.1	UBE2M	13.55	13.69	12.54	13.36	13.09	13.68
TC1900011637.hg.1	MZF1	7.14	5.96	5.48	5.72	5.87	5.88
TC1900011639.hg.1	STK11	9.55	9.05	8.78	9.17	9.62	9.21
TC1900011640.hg.1	EFNA2	4.98	5.15	4.91	5.29	5.16	5.11
TC1900011641.hg.1	OAZ1	14.01	14.47	14.81	14.93	15.05	15.24
TC1900011642.hg.1	SPPL2B	8.86	8.2	8.75	8.2	8.25	8.22
TC1900011647.hg.1	VMAC	4.46	4.78	4.91	4.57	4.57	4.29
TC1900011648.hg.1	CAPS	4.51	4.22	4.25	4.39	4.34	4.54
TC1900011650.hg.1	ARHGEF18	11.22	11.92	10.79	11.56	11.75	13.77
TC1900011651.hg.1	C19orf45	6.61	6.89	6.58	7.01	6.47	6.92
TC1900011652.hg.1	ZNF358	9.21	8.55	9.66	9.52	9.33	9.23
TC1900011653.hg.1	MCOLN1	11.61	11.52	11.38	11.11	12.14	11.94
TC1900011654.hg.1	PNPLA6	11.82	12.33	11.63	11.89	11.77	11.62
TC1900011655.hg.1	PET100	11.06	10.74	11.33	10.79	10.52	9.97
TC1900011656.hg.1	STXBP2	5.63	5.23	5.64	5.53	5.54	5.38
TC1900011657.hg.1	MCEMP1	5.45	6.09	5.18	5.16	5.34	5.72
TC1900011658.hg.1	TRAPPC5	12.42	11.92	12.6	12.3	12.44	11.49
TC1900011663.hg.1	CCDC159	4.4	4.13	4.14	4.56	4.29	4.35
TC1900011664.hg.1	CCDC159	2.76	3.71	3.94	3.23	3.1	3.19
TC1900011665.hg.1	ZNF627	5.83	5.89	5.45	6.07	5.64	5.82
TC1900011666.hg.1	ZNF627	7.2	7.07	7.26	7.21	7.37	6.96
TC1900011667.hg.1	ZNF700	7.74	8.01	8.37	8.09	7.49	7.12
TC1900011668.hg.1	ZNF763	4.36	4.21	4.65	5.17	4.43	4.82
TC1900011672.hg.1	CCDC130	4.13	4.25	4.29	4.93	4.15	4.19
TC1900011673.hg.1	CCDC130	8.83	8.89	8.48	8.31	8.88	8.73
TC1900011674.hg.1	MRI1	7.03	6.57	6.76	6.46	7.11	6.72
TC1900011675.hg.1	C19orf53	14.64	14.54	14.65	14.59	14.27	14.15
TC1900011676.hg.1	RLN3	6.4	5.96	5.81	5.87	5.61	6.07
TC1900011677.hg.1	IL27RA	10.24	11.2	11	11.59	10.3	10.58
TC1900011678.hg.1	CYP4F8	3.31	3.01	3.1	2.85	2.54	2.99
TC1900011679.hg.1	CYP4F3	5.76	5.54	5.51	5.43	5.71	5.18
TC1900011681.hg.1	CYP4F12	4.19	4.43	4.05	4	3.91	4
TC1900011682.hg.1	RAB8A	14.09	14.24	14.31	14.25	13.93	13.99
TC1900011683.hg.1	HSH2D	3.88	3.62	3.66	3.67	3.51	3.78
TC1900011684.hg.1	BABAM1	11.16	10.63	11.68	10.76	10.98	10.63
TC1900011685.hg.1	ANKLE1	4.58	5.54	4.76	5.45	4.6	4.79
TC1900011688.hg.1	NDUFA13	9.25	9.46	9.42	9.46	9.39	9.71
TC1900011689.hg.1	YJEFN3	7.41	7.13	7.42	7.54	7.44	7.88
TC1900011690.hg.1	ZNF493	4.48	4.75	4.66	4.43	3.75	3.79
TC1900011692.hg.1	ZNF429	6.17	5.76	5.48	5.65	5.29	4.85
TC1900011693.hg.1	ZNF429	5.17	5.3	5.84	5.6	6	5.55
TC1900011697.hg.1	ZNF730	4.78	4.98	4.94	4.68	4.84	4.55
TC1900011698.hg.1	RPSAP58; RPSA	7.19	6.98	7.04	6.75	6.8	7.01
TC1900011703.hg.1	ZNF536	3.85	4.44	4.26	4.04	4.27	4.06
TC1900011704.hg.1	ZNF536	3.11	2.95	3.36	3.35	3.52	3.27
TC1900011705.hg.1	TDRD12	2.96	3.13	3.59	3.56	3.13	3.57
TC1900011706.hg.1	TDRD12	3.97	4.06	4.29	3.83	3.95	4.1
TC1900011707.hg.1	GPI	14.58	14.48	14.88	14.84	14.87	14.72
TC1900011708.hg.1	PDCD2L	8.89	10.02	9.6	10.01	9.19	9.77
TC1900011709.hg.1	FXYD1	5.02	4.55	4.93	4.22	4.44	5.26
TC1900011710.hg.1	FXYD7	6.57	6.03	5.26	6.35	6.45	5.66
TC1900011713.hg.1	PSENEN	14.04	13.91	13.57	13.55	13.94	13.92
TC1900011714.hg.1	LIN37	9.76	9.5	9.77	9.66	10.34	9.6
TC1900011715.hg.1	LRFN3	2.78	3.15	3.14	3.19	3.16	2.78
TC1900011716.hg.1	LRFN3	5.06	5.25	5.26	5.06	5.04	4.64
TC1900011719.hg.1	ZNF420	7.34	7.09	7.13	7.65	6.15	7.03
TC1900011720.hg.1	HKR1	5.84	5.38	5.49	5.21	5.61	5.55
TC1900011721.hg.1	HKR1	6.4	5.73	6.79	5.86	6.23	5.24
TC1900011722.hg.1	HKR1	7.55	7.94	7.61	8.43	8.17	7.44
TC1900011723.hg.1	ZNF793	4.4	4.26	4.24	3.74	4.49	4.47
TC1900011724.hg.1	ZNF540; ZNF571-AS1	4.11	4.22	3.58	4.46	4.11	4.74
TC1900011725.hg.1	SPINT2	4.26	3.91	3.66	3.62	4.18	4.42
TC1900011726.hg.1	C19orf33	11.41	11.12	10.53	10.39	10.84	10.38
TC1900011729.hg.1	TIMM50	14.4	13.98	14.3	14.17	14.51	14.08
TC1900011730.hg.1	TIMM50	7.2	7.9	7.58	7.14	8.01	7.45
TC1900011731.hg.1	LGALS17A	5.37	5.15	4.81	4.84	5.31	5.57
TC1900011733.hg.1	RAB4B; MIA-RAB4B; RAB4B-EGLN2	6.16	5.39	6.49	4.75	6.43	4.94
TC1900011734.hg.1	MIA; RAB4B; MIA-RAB4B	4.98	4.87	5.26	4.89	4.98	5.73
TC1900011736.hg.1	EGLN2	9.93	9.55	9.69	10.19	9.69	10.29
TC1900011738.hg.1	CYP2F1	3.16	3.53	3.78	3.42	3.7	3.31
TC1900011739.hg.1	HNRNPUL1	13.54	13.2	13.51	13.25	13.56	13.2
TC1900011740.hg.1	CEACAM21	4.17	3.87	4.24	4.51	4.22	4.08
TC1900011741.hg.1	CEACAM5	4.19	4.17	4.67	4.32	3.99	4.44
TC1900011742.hg.1	CEACAM6	5.05	5.51	4.91	5.76	5.04	5.04
TC1900011743.hg.1	TMEM91	4.87	4.82	4.39	4.13	4.55	4.62
TC1900011744.hg.1	BCKDHA	9.82	9.47	10.1	9.22	10.82	10.2
TC1900011745.hg.1	ARHGEF1	4.45	4.04	4.55	4.28	4.24	4.61
TC1900011746.hg.1	ARHGEF1	5.65	5.25	5.6	5.54	5.87	6.05
TC1900011747.hg.1	ZNF576	6.25	6.47	5.81	6.76	6.23	5.94
TC1900011748.hg.1	SRRM5	4.69	5.26	4.62	4.72	4.52	4.73
TC1900011750.hg.1	ZNF155	5.55	5.29	6.16	6.17	5.79	4.96
TC1900011751.hg.1	ZNF222	9.25	9.22	9.68	9.56	8.87	8.7
TC1900011752.hg.1	ZNF223	5.14	5.05	6.5	5.99	4.76	3.7
TC1900011753.hg.1	ZNF284	5.44	5.17	5.97	5.99	4.99	4.43
TC1900011754.hg.1	ZNF225	5.13	4.33	6.03	5.14	4.14	3.45
TC1900011755.hg.1	ZNF226	6.43	5.95	6.7	6.43	5.88	4.75
TC1900011756.hg.1	PVR	11.59	12.13	11.23	12.01	11.17	11.22
TC1900011757.hg.1	CEACAM19	6.75	5.79	5.45	5.72	5.82	6.59
TC1900011758.hg.1	APOE	6.6	6.8	6.6	6.23	5.88	7.45
TC1900011759.hg.1	APOC1	5.08	4.51	4.89	5.2	5.1	5.55
TC1900011761.hg.1	APOC4	9.04	9.34	8.66	9.3	9.27	9.19
TC1900011762.hg.1	APOC2	5.81	6.65	5.88	6.55	5.88	6.04
TC1900011763.hg.1	APOC4-APOC2; APOC2	6.19	6.22	6.01	6.25	6.11	6.25
TC1900011764.hg.1	GEMIN7	8.81	8.44	8.48	8.9	8.36	8.03
TC1900011765.hg.1	PPP1R37	6.27	5.61	6.67	6.56	6.5	6.07
TC1900011766.hg.1	MARK4	9.43	9.87	9.88	10.11	9.44	9.71
TC1900011767.hg.1	BLOC1S3	8.38	9.6	8.69	9.6	9.08	9.22
TC1900011769.hg.1	C5AR1	7.86	7.81	7.72	7.84	7.77	7.97
TC1900011770.hg.1	C5AR1	7.92	7.73	6.89	7.05	7.18	7.36
TC1900011772.hg.1	CRX	4.95	5.43	5.5	4.99	4.96	4.92
TC1900011774.hg.1	EMP3	15.14	15.43	14.71	14.8	15.25	14.92
TC1900011775.hg.1	GRWD1	11.21	11.72	11.01	12.04	11.31	11.72
TC1900011776.hg.1	KCNJ14	4.46	3.98	4.21	4.8	4.05	5.11
TC1900011777.hg.1	CYTH2	8.64	9.66	9.13	9.19	9.29	9.31
TC1900011778.hg.1	ALDH16A1	4.38	4.22	4.19	4.49	4.35	4.1
TC1900011779.hg.1	FLT3LG	5.91	6.22	6.28	5.93	6.22	5.78
TC1900011780.hg.1	RPL13A; SNORD35A; SNORD34; SNORD33; SNORD32A	16.32	16.28	16.41	16.4	16.48	16.62
TC1900011781.hg.1	PRMT1	13.08	13.06	12.92	13.19	13.17	13.21
TC1900011782.hg.1	ADM5; CPT1C	4.71	5.32	4.51	4.85	4.88	5.17
TC1900011785.hg.1	NR1H2	5.33	5.64	4.97	5.6	4.93	5.41
TC1900011786.hg.1	NR1H2	7.89	8.04	7.97	8.18	7.95	7.51
TC1900011787.hg.1	POLD1	5.56	5.36	5.59	5.61	5.29	5.76
TC1900011788.hg.1	SPIB	4.62	4.84	4.28	4.7	4.33	5.47
TC1900011789.hg.1	EMC10	11.67	11.53	11.62	11.78	11.74	11.72
TC1900011791.hg.1	ZNF613	5.46	5.75	5.96	5.99	5.75	4.95
TC1900011793.hg.1	ZNF808; RPL39P34	6.21	6.07	6.42	6.4	6.48	5.8
TC1900011794.hg.1	ZNF701; ZNF137P	5.51	6.06	6.86	6.41	6.46	5.36
TC1900011795.hg.1	NDUFA3	14.5	14.34	14.47	14.32	14.44	13.98
TC1900011796.hg.1	NDUFA3	6.24	5.96	5.91	6	5.76	6.48
TC1900011797.hg.1	LILRA2	5.16	4.85	4.41	4.53	5	4.53
TC1900011798.hg.1	LILRA1	3.56	3.38	3.4	3.75	3.5	3.31
TC1900011799.hg.1	LILRB1	5.28	4.94	5.05	5.09	5.07	5.04
TC1900011800.hg.1	LILRB4	3.83	3.58	3.71	4.71	3.47	4.14
TC1900011801.hg.1	LILRB4	4.47	4.49	4.27	4.61	4.17	4.27
TC1900011804.hg.1	ZNF580; ZNF581	4.94	4.62	4.68	4.9	4.71	5.29
TC1900011805.hg.1	CCDC106	8.53	9.06	8.85	9.22	8.73	8.95
TC1900011806.hg.1	ZNF582-AS1	3.73	5.05	4.08	4.56	3.94	4.5
TC1900011807.hg.1	ZNF583	5.55	5.19	5.23	5.41	5.16	5.33
TC1900011812.hg.1	ZNF547; TRAPPC2B; TRAPPC2	6.19	6.23	6.15	6.24	6.07	6.07
TC1900011813.hg.1	ZNF548	7.07	6.78	6.92	6.48	6.59	6.07
TC1900011814.hg.1	ZNF17	7.45	7.15	7.02	7.64	6.98	5.81
TC1900011815.hg.1	ZNF749	5.86	6.46	6.08	6.04	5.74	5.96
TC1900011816.hg.1	ZNF419	5.27	5.39	5.65	5.22	5.06	3.66
TC1900011817.hg.1	ZNF773	4.84	5.4	5.41	4.71	4.86	4.3
TC1900011819.hg.1	ZNF211	5.5	5.51	5.9	6	5.69	5.24
TC1900011820.hg.1	ZNF551	5.69	5.99	5.89	6.17	5.28	5.12
TC1900011821.hg.1	ZNF776	8.51	7.66	8.01	7.83	8.05	6.98
TC1900011822.hg.1	ZNF586	6.79	6.69	6.48	6.75	6.53	6.55
TC1900011824.hg.1	ZNF587B	8.07	7.82	7.68	7.53	7.9	7.61
TC1900011825.hg.1	ZNF587	8.18	8.31	7.98	7.93	8.22	7.58
TC1900011826.hg.1	ZNF544	7.53	7.54	7.16	6.95	7.6	7.21
TC1900011827.hg.1	ZNF8	8.87	9.33	7.83	8.94	8.37	9.05
TC1900011829.hg.1	ZNF324	5.49	5.83	5.37	5.19	5.6	6.22
TC1900011830.hg.1	ZNF446	5.2	5	4.46	4.67	4.88	5.71
TC1900011834.hg.1	C19orf25	8.58	8.88	8.32	9.21	8.97	8.65
TC1900011836.hg.1	MBD3	8.26	8.4	8.23	8.38	8.41	8.71
TC1900011837.hg.1	UQCR11	14.42	14.12	14.48	14.44	14.36	13.91
TC1900011838.hg.1	JSRP1	4.65	5.14	5.21	4.71	5.33	5.35
TC1900011839.hg.1	JSRP1	3.21	3.15	3.2	3.21	4.02	3.36
TC1900011840.hg.1	TIMM13	12.02	11.77	11.79	11.53	11.66	11.31
TC1900011841.hg.1	LMNB2; MIR7108	8.71	9.35	9.42	9.14	8.76	9.06
TC1900011842.hg.1	DIRAS1	5.04	5.73	6.01	6.6	5.99	5.61
TC1900011843.hg.1	SLC39A3	11.38	11.43	11.35	11.33	11.04	10.07
TC1900011844.hg.1	MFSD12	8.57	8.76	8.4	8.32	8.7	9.38
TC1900011845.hg.1	MFSD12	13.08	13.08	12.97	13.05	13.63	13.48
TC1900011846.hg.1	PLIN5	4.84	5.23	5.05	5.06	5.39	5.19
TC1900011847.hg.1	LRG1	6.5	5.88	6.96	7.04	7.21	6.59
TC1900011848.hg.1	PRR22	5.26	5.04	4.99	5.07	5.54	5.11
TC1900011849.hg.1	DUS3L	7.47	7.19	7.11	6.74	7.42	6.98
TC1900011850.hg.1	FUT5	5.07	4.96	4.85	5.02	5.27	4.98
TC1900011851.hg.1	NDUFA11	13.9	13.59	13.92	13.84	14.03	13.62
TC1900011852.hg.1	RFX2	6.04	5.91	6.17	5.83	5.47	5.53
TC1900011853.hg.1	RFX2	5.17	3.7	4.23	4.68	4.56	4.04
TC1900011854.hg.1	ELAVL1	14.07	14.3	13.96	14.22	13.88	14.24
TC1900011856.hg.1	CD320	12.07	11.88	11.91	12.06	11.34	11.54
TC1900011857.hg.1	NDUFA7	11.43	10.94	11.71	11.06	11.71	11.62
TC1900011858.hg.1	ZNF846	4.64	4.28	4.95	4.1	5.03	4.33
TC1900011859.hg.1	ZNF846	3.84	3.94	4.22	3.49	4.19	4.05
TC1900011860.hg.1	DNMT1	9.56	9.6	9.7	9.98	9.76	10.23
TC1900011861.hg.1	S1PR2	5.33	4.93	5.84	6.16	6.31	6.34
TC1900011862.hg.1	ZGLP1	3.8	4.25	4.33	3.74	3.84	3.94
TC1900011863.hg.1	FDX1L	10.18	10.2	7.98	9.05	10.43	9.94
TC1900011864.hg.1	RAVER1	10.05	10.38	10.48	10.62	9.76	10.55
TC1900011866.hg.1	RAB3D	9.15	8.67	9.92	9.28	8.73	7.82
TC1900011867.hg.1	TMEM205	9.9	9.21	10.11	9.73	10.71	10.2
TC1900011868.hg.1	EPOR	7.42	7.14	7.48	7.23	7.42	7.35
TC1900011869.hg.1	RGL3	6.39	6.27	7.15	6.29	6.9	5.8
TC1900011870.hg.1	ELAVL3	2.74	3.41	3.08	3.09	2.58	3.61
TC1900011871.hg.1	ZNF653	5.82	6.4	5.59	6.19	5.9	6.71
TC1900011872.hg.1	ECSIT	9.04	9.51	9.28	9.51	9.13	9.37
TC1900011873.hg.1	ZNF433	4.04	4.47	3.75	4.14	4.16	3.11
TC1900011874.hg.1	ZNF878	3.39	3.55	3.67	3.94	3.38	3.61
TC1900011875.hg.1	ZNF20	5.83	6.16	5.02	5.44	5.25	5.81
TC1900011877.hg.1	ZNF625	6.7	6.68	7.03	6.61	6.8	7.14
TC1900011878.hg.1	ZNF625-ZNF20; ZNF625	5.87	6.23	6.3	6.58	6.28	6.65
TC1900011879.hg.1	ZNF44	3.06	2.9	3.13	2.87	3.21	2.74
TC1900011880.hg.1	ZNF44	7.43	7.59	7.4	7.7	7.42	6.58
TC1900011882.hg.1	ZNF442	6.1	5.69	5.6	6.66	6.26	6.76
TC1900011883.hg.1	ZNF799	7.68	7.68	8.33	7.92	7.21	7.62
TC1900011884.hg.1	ZNF443	6.84	6.61	7.36	6.72	6.39	6.66
TC1900011885.hg.1	ZNF709	5.05	4.96	4.33	5.12	4.72	5.3
TC1900011886.hg.1	ZNF564	6.34	6.17	5.85	6.04	5.99	5.83
TC1900011887.hg.1	ZNF490	9.55	10.04	9.84	9.75	9.77	9.02
TC1900011889.hg.1	MAN2B1	8.37	7.98	8.99	9.05	8.97	8.57
TC1900011890.hg.1	WDR83OS	10.99	10.93	10.66	10.72	10.59	10.58
TC1900011891.hg.1	HOOK2	5.76	5.66	6.6	5.54	6.64	6.34
TC1900011892.hg.1	RTBDN	3.93	4.03	4.39	3.4	4.69	3.96
TC1900011894.hg.1	CACNA1A	6.85	6.82	6.67	6.53	6.78	6.77
TC1900011895.hg.1	CACNA1A	3.65	3.68	3.77	3.6	3.58	3.55
TC1900011899.hg.1	CALR3	4.52	5.24	4.5	4.45	4.87	5.05
TC1900011900.hg.1	CHERP	9.76	10.3	10	10.2	9.74	10.78
TC1900011901.hg.1	SLC35E1	12.73	12.89	12.56	13.08	12.96	13.47
TC1900011902.hg.1	SMIM7; MED26	14.11	14.41	13.79	14.27	13.84	13.85
TC1900011903.hg.1	NR2F6	10.45	11.14	10.37	10.73	10.21	10.78
TC1900011904.hg.1	USHBP1	6.38	6.56	6.05	6.76	6.52	6.19
TC1900011905.hg.1	TMEM221	6.73	6.87	7.17	6.37	6.58	6.45
TC1900011906.hg.1	NXNL1	4.73	4.41	4.35	4.27	4.34	4.43
TC1900011907.hg.1	PDE4C	3.4	3.7	3.21	3.61	3.59	3.82
TC1900011908.hg.1	PDE4C	3.75	3.68	3.69	4.19	3.56	3.75
TC1900011909.hg.1	COPE	13.85	13.67	13.47	13.01	9.56	8.96
TC1900011910.hg.1	HOMER3	6.92	6.71	6.94	6.75	6.71	6.46
TC1900011911.hg.1	HAPLN4	3.3	3.43	3.14	3.43	3.18	3.99
TC1900011912.hg.1	TM6SF2	4.28	4.7	4.17	4.98	4.53	4.09
TC1900011913.hg.1	LINC00663	5.62	5.12	4.5	5.06	5.13	4.98
TC1900011914.hg.1	ZNF506	5.43	5.69	5.63	5.35	5.58	6.26
TC1900011915.hg.1	ZNF737	5.39	5.94	5.45	5.4	5.1	5.12
TC1900011916.hg.1	ZNF626	6.57	7.03	6.79	6.96	6.11	6.2
TC1900011919.hg.1	ZNF708	8.63	8.64	8.3	7.97	7.69	6.53
TC1900011920.hg.1	ZNF98	7.59	7.89	7.86	7.42	7.29	6.09
TC1900011921.hg.1	ZNF98	4.98	4.82	5.04	5.04	5.09	4.97
TC1900011922.hg.1	ZNF728	5.67	5.59	5.91	6.01	6.3	5.56
TC1900011924.hg.1	ZNF91	2.78	3.31	3.08	3.14	3.28	3.29
TC1900011925.hg.1	ZNF91	7.72	8.16	7.21	6.93	7.32	6.74
TC1900011926.hg.1	ZNF91	8.01	8.61	8.01	8.14	7.22	6.59
TC1900011928.hg.1	ZNF675	9.88	10.62	9.93	10.08	9.59	8.53
TC1900011929.hg.1	IGFLR1	3.78	3.65	4.21	3.69	4.04	3.7
TC1900011930.hg.1	U2AF1L4	9.86	9.75	9.71	9.99	9.69	9.7
TC1900011931.hg.1	SYNE4	3.82	3.46	3.39	3.36	3.23	3.66
TC1900011932.hg.1	ALKBH6	8.36	7.27	8.46	7.28	8.32	7.68
TC1900011933.hg.1	ZNF585A	6.75	6.17	7.4	6.89	6.82	5.99
TC1900011934.hg.1	ZNF585B	9.54	9.63	9.81	9.51	9.54	9.07
TC1900011935.hg.1	ZFP30	4.66	4.2	4.49	4.49	4.41	3.99
TC1900011936.hg.1	ZNF781	3.88	3.66	3.34	3.81	3.02	3.86
TC1900011937.hg.1	ZNF607	6.96	7.5	6.73	6.96	6.68	6.57
TC1900011938.hg.1	ZNF573	6.73	6.5	6.78	6.45	6.5	5.68
TC1900011939.hg.1	ZNF573	5.92	6.2	5.38	5.97	6.05	6
TC1900011940.hg.1	ECH1	16.7	16.63	17.25	17.1	16.87	16.61
TC1900011941.hg.1	HNRNPL	12.54	12.21	12.38	12.08	12.16	12.3
TC1900011942.hg.1	SARS2	8.44	8.36	8.56	7.54	8.77	8.26
TC1900011944.hg.1	FBXO17	6.78	6.07	5.82	5.52	7.18	6.74
TC1900011946.hg.1	FBXO27	7.98	9.06	7.9	8.86	7.91	6.61
TC1900011947.hg.1	LRFN1	6.46	7.35	6.57	8.07	6.23	6.82
TC1900011951.hg.1	ZNF780B	6.91	6.4	7.58	7.4	7.07	4.79
TC1900011952.hg.1	ZNF780A	8.75	8.98	9.15	9.21	8.27	8.26
TC1900011955.hg.1	CYP2A6	2.89	2.8	2.8	3.08	3.3	2.54
TC1900011956.hg.1	CYP2A7	3.51	3.44	3.38	4.02	3.59	3.73
TC1900011957.hg.1	GSK3A	11.2	11.61	11.29	11.88	12.11	12.44
TC1900011958.hg.1	ERF	10.26	11.12	9.8	10.37	10.17	12.11
TC1900011959.hg.1	CEACAM8	3.33	3.35	3.34	3.12	3.31	3.31
TC1900011960.hg.1	PSG3	3.79	3.62	3.62	3.79	3.71	4.09
TC1900011961.hg.1	PSG8	3.96	4.63	3.74	4.11	4.16	4.21
TC1900011963.hg.1	PSG6	5.33	5.45	4.82	5.14	5.55	5.71
TC1900011964.hg.1	PSG7	2.83	3.22	3.02	2.97	3.39	3.65
TC1900011965.hg.1	PSG2	4.24	4.42	4.14	4.4	4.1	4.74
TC1900011967.hg.1	PSG9	4.2	5.02	4.3	4.77	5.81	5.63
TC1900011968.hg.1	XRCC1	10.72	10.25	10.92	10.1	11.24	10.02
TC1900011969.hg.1	IRGQ	5.09	4.85	5.12	5.43	5.04	5.12
TC1900011970.hg.1	LYPD5	3.2	3.01	2.89	2.92	3.24	3.23
TC1900011971.hg.1	LYPD5	3.19	3.48	3.23	3.62	3.18	3.41
TC1900011972.hg.1	ZNF404	3.38	3.57	3.47	2.81	3.36	3.17
TC1900011975.hg.1	ZNF112	5.63	5.57	6.02	5.59	5.15	4.9
TC1900011976.hg.1	ZNF285	3.03	2.96	2.66	2.81	2.78	2.65
TC1900011977.hg.1	ZNF229	2.89	3.54	2.88	3.75	3.09	3.1
TC1900011978.hg.1	ZNF296	6.16	6.45	5.83	6.65	5.81	7.75
TC1900011981.hg.1	ERCC2	10.19	9.6	9.99	10.28	10.6	9.88
TC1900011982.hg.1	OPA3	7.2	7.77	7.48	7.79	7.76	8.05
TC1900011983.hg.1	GPR4	5.29	4.92	4.92	5.53	5.3	5.3
TC1900011984.hg.1	DMPK	7.9	7.47	7.55	7.57	7.03	7.85
TC1900011985.hg.1	DMWD	9.76	9.73	9.17	9.82	9.58	10.33
TC1900011987.hg.1	NOVA2	4.93	5.09	4.95	5.23	4.98	5.13
TC1900011988.hg.1	FAM83E	5.68	5.94	5.54	5.64	5.44	5.86
TC1900011989.hg.1	FAM83E	4.7	4.7	5	4.79	4.72	4.82
TC1900011990.hg.1	RPL18	16.33	16.16	16.26	16.15	16.24	16.33
TC1900011993.hg.1	CGB; CGB5	4.34	4.41	4.42	4.25	4.19	4.35
TC1900011994.hg.1	CGB1	4.28	4.42	4.41	4.3	4.25	4.47
TC1900011996.hg.1	CGB8	4.49	4.64	4.6	4.28	4.29	4.54
TC1900011997.hg.1	CGB7	4.42	4.72	4.21	4.19	3.99	4.52
TC1900011998.hg.1	NTF4	5.11	4.61	5	4.91	4.98	5.56
TC1900012000.hg.1	TEAD2	8.35	7.57	8.9	7.89	8.11	6.39
TC1900012001.hg.1	FUZ	2.96	3.1	3.01	3.1	2.92	3.14
TC1900012005.hg.1	PNKP	5.71	5.87	6.01	6.12	6.77	6.32
TC1900012006.hg.1	AKT1S1	10.75	10.86	10.21	10.56	10.27	10.6
TC1900012007.hg.1	NUP62; IL4I1	10.5	9.52	10.86	9.97	10.26	10.22
TC1900012008.hg.1	SIGLEC11	5.27	5.19	5.08	5.4	5.14	5.31
TC1900012009.hg.1	SYT3	6.1	6.12	6.14	5.98	5.73	6.11
TC1900012010.hg.1	SHANK1	4.64	4.99	4.26	4.29	4.35	4.39
TC1900012011.hg.1	KLK8	7.25	7.04	7.25	7.17	7.01	7.04
TC1900012012.hg.1	KLK9	3.96	4.27	4.06	4.62	3.49	3.57
TC1900012016.hg.1	ETFB	10.4	10.14	11.31	10.63	9.89	9.56
TC1900012017.hg.1	CLDND2	7.73	8.32	7.9	7.69	7.58	7.98
TC1900012018.hg.1	ZNF577	5.06	5.49	5.34	5.27	5.4	5.53
TC1900012019.hg.1	ZNF649	4.83	5.53	4.92	5.17	5.31	5.01
TC1900012020.hg.1	ZNF432	6.56	6.25	6.32	6.39	6.77	6.67
TC1900012021.hg.1	ZNF841	6.65	6.76	7.14	6.73	7.22	6.79
TC1900012022.hg.1	ZNF616	7.08	7.52	7.47	7.32	6.67	6.03
TC1900012023.hg.1	ZNF836	6.7	6.27	6.72	6.12	6.44	5.75
TC1900012024.hg.1	ZNF600	5.65	5.51	5.19	5.42	5.6	4.86
TC1900012025.hg.1	ZNF28	6.65	6.29	6.74	6.76	6.1	5.76
TC1900012026.hg.1	ZNF468	5.75	5.92	6.06	6.01	5.98	4.86
TC1900012027.hg.1	ZNF320	3.52	3.47	3.38	4.02	3.4	3.24
TC1900012028.hg.1	ZNF320	8.73	8.8	8.68	8.52	8.33	7.69
TC1900012029.hg.1	ZNF816-ZNF321P	7.01	7.18	7.17	6.88	7.02	6.89
TC1900012030.hg.1	ZNF321P	6.2	6.5	6.45	6.15	6.07	5.61
TC1900012031.hg.1	ZNF816	6.78	6.56	6.5	7.02	6.56	6.57
TC1900012033.hg.1	ZNF347	3.72	3.6	4.3	3.78	3.98	3.69
TC1900012036.hg.1	LILRB3	3.24	3.95	3.28	3.41	3.22	3.22
TC1900012038.hg.1	LILRA6	3.01	3.62	3.27	2.86	3.18	2.93
TC1900012039.hg.1	LILRB2	3.59	3.83	3.02	4.05	3.17	3.19
TC1900012040.hg.1	LILRA5	6.06	6.4	6.03	5.97	5.93	6.55
TC1900012043.hg.1	LILRA4	2.75	3.4	2.82	2.8	2.73	3.12
TC1900012044.hg.1	GP6	5.71	5.67	5.59	5.1	5.76	5.7
TC1900012045.hg.1	RDH13	7.75	8.31	7.76	7.71	7.75	8.32
TC1900012046.hg.1	RDH13	10.65	10.6	10.82	11.12	11.08	10.88
TC1900012047.hg.1	TNNI3	5.22	5.86	5.47	5.52	5.54	5.45
TC1900012048.hg.1	DNAAF3	3.6	3.88	3.33	3.22	3.72	3.22
TC1900012049.hg.1	TMEM86B	4.21	3.74	3.93	3.9	4.15	4.34
TC1900012050.hg.1	PPP6R1	10.26	10.61	9.49	10.26	10.51	10.36
TC1900012051.hg.1	COX6B2	3.75	4.01	3.55	3.81	3.49	3.65
TC1900012052.hg.1	FAM71E2	5.08	5.1	4.87	5.16	4.98	5.31
TC1900012053.hg.1	ZSCAN5A	7.45	7.19	7.12	7.1	6.58	6.58
TC1900012055.hg.1	VN1R1	6.11	6.15	5.82	6.18	6.07	5.85
TC1900012056.hg.1	ZNF772	4.66	4.38	4.22	4.07	4.17	3.31
TC1900012057.hg.1	ZNF814	6.4	6.35	6.17	6.22	6.49	5.89
TC1900012058.hg.1	ZNF417	8.86	8.89	8.51	8.6	8.54	7.91
TC1900012062.hg.1	SLC27A5	8.76	9.81	8.82	9.11	8.83	8.87
TC2000006432.hg.1	DEFB125	3.51	3.34	3.17	3.13	3.48	3.11
TC2000006434.hg.1	DEFB126	3.28	3.76	3.21	3.04	2.8	3.18
TC2000006435.hg.1	DEFB127	2.83	3.18	2.85	3.9	3.08	2.7
TC2000006436.hg.1	DEFB129	3.69	3.81	3	3.31	3.23	3.17
TC2000006437.hg.1	DEFB132	3.55	3.33	3.35	3.67	3.65	3.7
TC2000006439.hg.1	ZCCHC3	6.12	6.51	6.22	6.5	6.38	6.78
TC2000006441.hg.1	SOX12	4.73	5.31	4.53	5.66	4.86	5.08
TC2000006442.hg.1	NRSN2	3.37	3.53	3.6	3.42	3.61	3.95
TC2000006444.hg.1	TRIB3	8.13	8.87	7.22	8.84	8.2	8.67
TC2000006446.hg.1	RBCK1	7.53	7.34	7.94	7.31	8.23	6.97
TC2000006464.hg.1	FAM110A	5.41	5.38	5.62	5.43	6.14	5.7
TC2000006501.hg.1	SIRPA	6.12	5.52	6.32	6.53	6.06	5.85
TC2000006504.hg.1	STK35	8.66	8.6	8.41	8.51	7.86	9.08
TC2000006507.hg.1	LOC388780; RP11-128M1.1	4.2	4.53	4.43	4.58	4.03	4.5
TC2000006508.hg.1	TGM3	5.16	5.56	5.28	5.35	4.78	5.82
TC2000006510.hg.1	TGM6	7.6	7.78	7.34	7.63	7.57	7.81
TC2000006517.hg.1	TMC2	4.02	3.64	3.5	4.18	3.6	3.8
TC2000006518.hg.1	NOP56; SNORD57; SNORD56; SNORA51; SNORD110; SNORD86; MIR1292	14.28	13.93	13.46	13.68	13.92	13.91
TC2000006520.hg.1	EBF4	4.03	4.12	3.8	4.15	3.68	3.94
TC2000006527.hg.1	TMEM239; C20orf141	6.93	7.05	6.46	6.41	7.84	6.98
TC2000006533.hg.1	GNRH2	2.96	2.93	3.42	3.22	3.34	3.14
TC2000006534.hg.1	MRPS26	7.55	7.77	7.51	7.48	7.53	7.72
TC2000006535.hg.1	OXT	5.04	5.26	4.71	5.4	4.89	4.91
TC2000006541.hg.1	ITPA	8.74	8.79	8.79	8.78	9.02	8.75
TC2000006551.hg.1	ATRN	10.21	10.13	10.19	9.8	9.89	9.32
TC2000006558.hg.1	HSPA12B	5.79	5.03	5.01	5.27	5.32	5.4
TC2000006559.hg.1	CDC25B	11.11	10.57	11.53	10.99	10.99	10.12
TC2000006561.hg.1	MAVS	9.07	8.16	8.94	8.7	9.29	8.28
TC2000006571.hg.1	SMOX	8.16	8.43	8.25	8.59	7.6	8.16
TC2000006576.hg.1	PRNP	11.17	10.86	12.13	12.25	11.13	11.38
TC2000006577.hg.1	PRND	3.68	4.49	3.74	4.03	3.94	4.36
TC2000006580.hg.1	RASSF2	3.98	4.24	3.94	4.31	3.85	4.35
TC2000006601.hg.1	CDS2	9	9.15	9.57	9.28	9.34	9.75
TC2000006622.hg.1	C20orf196	6.72	6.8	6.51	6.59	6.64	6.97
TC2000006625.hg.1	C20orf196	4.45	5.41	3.99	3.83	3.89	4.44
TC2000006627.hg.1	CHGB	4.06	4.64	4.13	3.92	4.45	3.98
TC2000006628.hg.1	MCM8	11.6	11.39	11.69	11.34	12.13	11.8
TC2000006631.hg.1	CRLS1	8.52	8.09	9.52	8.87	9.5	9.42
TC2000006642.hg.1	BMP2	8.45	10.05	8.59	9.67	8.99	12.9
TC2000006674.hg.1	PLCB4	3.98	4.18	3.89	4.44	3.93	4.35
TC2000006676.hg.1	LAMP5	2.35	2.37	2.79	2.34	2.61	2.99
TC2000006688.hg.1	SNAP25	9.53	9.7	10.39	9.05	11.38	10.79
TC2000006694.hg.1	SLX4IP	7.07	5.66	7.22	5.77	7.24	4.66
TC2000006721.hg.1	BTBD3	12.49	12.67	12.32	12.5	12.82	13.3
TC2000006736.hg.1	SPTLC3	8.5	7.55	8.14	7.4	7.67	6.72
TC2000006743.hg.1	ISM1	5.5	5.62	4.98	6.08	5.09	5.54
TC2000006755.hg.1	NDUFAF5	9.71	9.52	8.96	9.2	9.4	8.97
TC2000006756.hg.1	MACROD2; RPS3P1	3.15	3.07	2.81	3.73	3.08	3.3
TC2000006781.hg.1	SNRPB2	12.12	11.8	12.32	12.01	11.88	10.98
TC2000006782.hg.1	OTOR	4.23	4.19	3.76	5.18	4.04	4.39
TC2000006791.hg.1	PCSK2	3.11	3.36	3.18	3.77	3.66	3.57
TC2000006792.hg.1	PCSK2	3.15	2.71	3.57	3.69	3.59	3.69
TC2000006799.hg.1	DSTN	13.2	13.34	13.51	13.34	13.2	13.06
TC2000006802.hg.1	BANF2	3.03	3.52	3.27	3.31	3.05	3.38
TC2000006813.hg.1	MGME1	8.19	8.47	9	9.17	9.62	9.92
TC2000006818.hg.1	PET117; CSRP2BP	6.18	5.6	6.27	6.31	6.29	6.15
TC2000006823.hg.1	ZNF133	5.7	5.31	5.06	5.3	5.52	4.59
TC2000006826.hg.1	LINC00851	5.41	5.21	4.83	5.13	4.88	5.24
TC2000006829.hg.1	POLR3F	8.49	8.45	7.64	7.97	8.59	8.02
TC2000006833.hg.1	SEC23B	11.71	11.15	11.5	11.31	12.07	10.88
TC2000006844.hg.1	SCP2D1	3.19	3.07	3.07	3.78	3.31	3.29
TC2000006852.hg.1	SLC24A3	4.2	4.17	3.74	4.11	4.03	4.6
TC2000006861.hg.1	RIN2	6.1	6.09	5.85	6.05	6.11	6.35
TC2000006864.hg.1	RIN2	4.9	4.83	4.35	5.28	4.5	4.47
TC2000006867.hg.1	NAA20	7.9	7.78	7.79	7.48	8.17	7.82
TC2000006868.hg.1	CFAP61	5.18	4.88	4.61	5.25	4.5	5.19
TC2000006872.hg.1	INSM1	5.11	4.41	4.77	4.57	4.56	4.4
TC2000006894.hg.1	KIZ	6.5	6.29	6.3	5.8	5.72	6.41
TC2000006899.hg.1	XRN2	12.13	12.03	12.27	12.25	11.91	12.04
TC2000006913.hg.1	PAX1	3.73	3.8	3.65	3.87	3.58	3.86
TC2000006916.hg.1	RPL41P1	14.4	14.14	14.15	14.24	14.4	14.45
TC2000006945.hg.1	SSTR4	5.23	5.21	5.19	5.17	5.41	5.2
TC2000006956.hg.1	NXT1	6.59	6.46	7.11	7.03	6.87	7.83
TC2000006957.hg.1	GZF1	6.73	6.86	6.96	7.16	7.28	7.18
TC2000006961.hg.1	CSTL1	3.12	2.77	3.04	3.05	3.32	3.27
TC2000006964.hg.1	CST8	4.05	4.14	3.59	4.04	3.61	3.98
TC2000006993.hg.1	SYNDIG1	4.18	4.06	3.54	4.06	4.15	3.74
TC2000007005.hg.1	CST7	4.54	4.41	4.59	4.68	4.61	4.72
TC2000007012.hg.1	ENTPD6	7.38	8.03	8.19	8.36	7.92	7.82
TC2000007015.hg.1	PYGB	7.74	7.61	7.87	8.26	7.6	7.5
TC2000007016.hg.1	GINS1	9.97	9.18	10.05	9.44	9.6	7.9
TC2000007058.hg.1	FRG1BP	6.68	6.42	6.67	5.76	6.81	5.23
TC2000007064.hg.1	DEFB115	4.67	4.49	3.98	4.87	4.14	4.61
TC2000007069.hg.1	DEFB118	4.18	4.68	3.64	3.74	4.01	4.19
TC2000007072.hg.1	DEFB123	5.21	5.87	5.07	5.2	5.35	5.51
TC2000007073.hg.1	REM1	4.68	4.96	4.69	4.64	4.84	5.15
TC2000007083.hg.1	ID1	11.49	11.04	11.57	11.28	8.74	7.46
TC2000007085.hg.1	COX4I2	5.07	5.52	4.85	4.97	4.87	5.3
TC2000007089.hg.1	TPX2	12.26	12.19	12.27	11.96	11.42	11.47
TC2000007091.hg.1	MYLK2	3.47	3.61	3.45	3.34	2.96	3.5
TC2000007094.hg.1	TTLL9	3.82	3.84	3.45	3.59	3.49	3.58
TC2000007097.hg.1	XKR7	2.97	2.84	2.58	3.35	2.99	2.78
TC2000007100.hg.1	CCM2L	5.13	5.25	4.99	5.26	5.09	4.9
TC2000007102.hg.1	HCK	4.02	4.99	4.78	4.25	4.4	4.7
TC2000007105.hg.1	TM9SF4	13.53	13.3	13.5	13.46	13.12	12.85
TC2000007110.hg.1	POFUT1; MIR1825	8.73	8.46	8.62	8.49	8.29	7.75
TC2000007114.hg.1	KIF3B	7.43	8.02	8.29	8.05	8.11	7.19
TC2000007117.hg.1	ASXL1	11.06	11.05	10.58	11.03	10.48	11.57
TC2000007125.hg.1	LOC149950; RP11-410N8.4	4.7	4.87	4.34	4.79	4.72	4.58
TC2000007132.hg.1	DNMT3B	7.21	7.3	8.54	7.97	7.29	7.5
TC2000007133.hg.1	MAPRE1	12.52	12.83	12.2	12.57	11.91	12.5
TC2000007138.hg.1	BPIFB2	3.29	3.5	3.64	4.11	3.51	3.67
TC2000007139.hg.1	BPIFB6	4.83	5.3	4.88	4.88	5.3	5.64
TC2000007141.hg.1	BPIFB3	4.67	4.69	4.34	4.44	4.3	4.36
TC2000007142.hg.1	BPIFB4	2.91	3.16	3.41	2.87	2.99	2.76
TC2000007145.hg.1	BPIFA2	4.77	5.06	5.12	4.84	4.56	4.43
TC2000007148.hg.1	BPIFA3	3.1	3.05	3.05	3.17	3.02	2.6
TC2000007149.hg.1	BPIFA1	2.96	2.83	2.8	3.25	2.82	2.75
TC2000007150.hg.1	BPIFB1	3.08	3.74	3.38	3.57	3.39	3.28
TC2000007157.hg.1	CBFA2T2	7.9	7.57	8.36	8.08	7.79	8.26
TC2000007161.hg.1	C20orf144	5.11	5.2	5.04	5.27	5.11	5.78
TC2000007162.hg.1	ACTL10	4.14	4.36	4.07	3.92	4.28	4.12
TC2000007164.hg.1	E2F1	4.13	4.45	4.2	4.29	4.63	4.33
TC2000007167.hg.1	ZNF341	4.4	5.15	4.7	4.9	4.66	4.53
TC2000007169.hg.1	CHMP4B	9.07	9.55	9.59	9.73	9.63	10.34
TC2000007177.hg.1	RALY	4.42	4.92	4.78	4.28	4.45	4.72
TC2000007184.hg.1	ITCH	9.53	8.85	9.12	9.42	9.91	9.8
TC2000007191.hg.1	DYNLRB1	12.03	11.98	12.19	11.96	12.17	11.83
TC2000007193.hg.1	MAP1LC3A	4.26	4.22	4.03	4.28	4.78	4.45
TC2000007197.hg.1	TP53INP2	4.75	4.88	5.18	5.38	5.46	5.07
TC2000007202.hg.1	ACSS2	6.3	4.73	7.57	6.69	7.17	6.31
TC2000007205.hg.1	MYH7B	2.54	2.61	2.81	2.64	2.95	2.51
TC2000007209.hg.1	PROCR	9.25	9.22	9.81	10.01	8.8	8.36
TC2000007213.hg.1	MMP24	5.42	5.16	5.24	5.17	5.44	4.54
TC2000007218.hg.1	CEP250	7.33	6.43	7.26	7.42	6.46	6.25
TC2000007219.hg.1	ERGIC3	12.32	12.26	12.38	12.28	12.29	12.14
TC2000007224.hg.1	SPAG4	4.66	5.03	5.69	5.21	5.37	5.08
TC2000007227.hg.1	ROMO1	11.23	11.33	11.63	11.63	11.32	11.28
TC2000007231.hg.1	PHF20	10.41	10.69	9.67	9.97	10.34	11.06
TC2000007239.hg.1	EPB41L1	9.83	9.13	9.87	9.78	8.15	8.39
TC2000007243.hg.1	AAR2	10.38	10.76	10.37	10.78	10.58	10.52
TC2000007246.hg.1	DLGAP4	7.23	7.2	6.9	6.39	7.6	8.07
TC2000007251.hg.1	MYL9	11.4	10.96	11.02	10.59	10.31	9.57
TC2000007269.hg.1	TLDC2	3.38	3.47	3.26	3.38	3.07	3.22
TC2000007277.hg.1	RPN2	15.85	15.8	15.69	15.58	15.62	15.62
TC2000007281.hg.1	MANBAL	11.4	10.99	11.65	11.92	11.27	11.74
TC2000007283.hg.1	SRC	7.07	7.19	6.91	7.64	7.07	7
TC2000007288.hg.1	NNAT	7.13	7.01	7.35	8.03	7.05	7.29
TC2000007294.hg.1	CTNNBL1	9.12	9.58	8.92	9.24	9.2	9.28
TC2000007297.hg.1	VSTM2L	5.52	5.29	5.27	5.35	5.51	5.16
TC2000007300.hg.1	RPRD1B	10.56	10.24	10.19	10.19	10.26	11.09
TC2000007313.hg.1	LBP	3.19	3.19	2.8	3.08	3.48	3.03
TC2000007320.hg.1	RALGAPB	11.41	11.15	11.13	11.2	11.59	11
TC2000007325.hg.1	ADIG	4.7	5.19	4.43	4.64	4.73	5.17
TC2000007327.hg.1	ARHGAP40	5.09	5.27	4.97	5.52	4.74	5.21
TC2000007328.hg.1	SLC32A1	3.65	3.98	3.92	3.67	3.63	3.86
TC2000007329.hg.1	ACTR5	6.82	6.97	6.67	7.01	6.48	6.88
TC2000007336.hg.1	PPP1R16B	7.75	7.84	8	7.92	8.16	8.2
TC2000007337.hg.1	PPP1R16B	6.71	7.04	6.07	6.16	6.17	6.35
TC2000007341.hg.1	FAM83D	12.42	12.47	12.41	12.75	12.82	13.12
TC2000007343.hg.1	DHX35	8.31	8.28	8.7	7.99	8	7.12
TC2000007380.hg.1	TOP1	11.69	11.72	11.87	12.21	11.51	12.43
TC2000007386.hg.1	PLCG1; RPL23AP81	6.98	7.11	7.5	7.15	7.38	7.23
TC2000007393.hg.1	LPIN3	5.28	4.81	5.77	5.21	5.19	4.56
TC2000007430.hg.1	SRSF6	12.22	13.07	12.38	13.14	12.17	13.43
TC2000007435.hg.1	IFT52	9.63	9.44	9.36	9.11	8.97	8.14
TC2000007438.hg.1	MYBL2	11.67	11.39	12.02	12.12	11.32	11.97
TC2000007441.hg.1	TOX2	4.3	4.1	5.62	4.24	4.33	3.9
TC2000007443.hg.1	TOX2	4.14	5.11	3.48	3.99	4.38	3.92
TC2000007448.hg.1	GDAP1L1	4.34	5.11	4.59	4.86	4.74	4.58
TC2000007450.hg.1	R3HDML	5.7	5.55	5.82	5.78	5.96	5.96
TC2000007452.hg.1	HNF4A	4.02	4.44	4.59	4.37	4.19	4.14
TC2000007456.hg.1	TTPAL	8.35	8.03	8.16	8.29	7.65	7.22
TC2000007457.hg.1	PKIG	6.46	6.38	6.85	6.44	6.74	5.9
TC2000007465.hg.1	WISP2	9.47	9.02	8.62	8.01	9.42	9.32
TC2000007466.hg.1	KCNK15	3.43	3.8	4.02	4.43	3.64	3.6
TC2000007473.hg.1	YWHAB	13.55	13.47	13.6	13.5	13.59	13.39
TC2000007474.hg.1	PABPC1L	7.49	7.62	7.28	7.65	7.32	6.96
TC2000007476.hg.1	STK4	8.35	8.4	7.68	8.21	7.67	8.22
TC2000007479.hg.1	PI3	6.98	6.69	6.46	6.27	7.13	7.3
TC2000007481.hg.1	SEMG1	4.66	4.92	4.28	4.67	3.91	4.72
TC2000007482.hg.1	SEMG2	4.62	4.9	4.95	4.88	5.03	4.7
TC2000007486.hg.1	RBPJL	6.84	6.23	6.18	6.32	6.66	6.08
TC2000007488.hg.1	PIGT	11.5	11.02	11.73	11.48	11.88	11.96
TC2000007492.hg.1	WFDC2	3.71	2.96	3.58	3.24	3.44	3.67
TC2000007495.hg.1	WFDC10A	5.18	5.26	5.2	5.38	5.15	5.24
TC2000007497.hg.1	WFDC13	3.79	3.58	3.88	3.84	3.45	3.63
TC2000007498.hg.1	SPINT4	4.36	4.42	4.09	4.04	3.9	4.51
TC2000007502.hg.1	DNTTIP1	9.7	9.03	9.84	9.14	9.86	8.55
TC2000007503.hg.1	UBE2C	10.09	10.42	10.11	10.11	10.28	10.78
TC2000007504.hg.1	SNX21	5.67	6.13	5.98	6.15	6.01	6.04
TC2000007506.hg.1	ZSWIM3	4.77	5.98	4.65	4.6	4.72	5.15
TC2000007507.hg.1	ZSWIM1	9.67	10.12	10.5	10.51	10.22	8.89
TC2000007509.hg.1	CTSA	14.62	14.32	14.68	14.21	14.62	14.31
TC2000007512.hg.1	PCIF1	7.85	8.07	8.45	8.09	8.81	8.13
TC2000007514.hg.1	MMP9	4.8	4.61	4.96	4.89	4.84	4.33
TC2000007516.hg.1	SLC12A5	6.31	6.5	5.94	6.25	6.61	6.2
TC2000007519.hg.1	CD40	5.56	6.36	5.92	5.95	5.79	5.33
TC2000007537.hg.1	SLC2A10	3.08	3.21	2.91	3.17	3.27	3.19
TC2000007545.hg.1	EYA2	4.58	4.97	4.53	4.98	4.66	4.63
TC2000007558.hg.1	LOC100131496; RP4-569M23.5	4.23	4.46	4.18	4.24	4.14	4.09
TC2000007572.hg.1	NCOA3	11.73	12.76	11.44	12.45	10.66	12.25
TC2000007581.hg.1	SULF2	4.53	3.65	4.57	4.8	4.03	4.49
TC2000007607.hg.1	LINC00494	3.92	3.7	3.85	3.68	3.41	3.58
TC2000007620.hg.1	ARFGEF2	11.3	10.39	11.29	10.54	12.1	11.47
TC2000007627.hg.1	CSE1L	13.89	13.87	13.76	13.62	13.7	13.65
TC2000007633.hg.1	DDX27	10.41	9.77	9.8	9.62	10.27	9.69
TC2000007658.hg.1	SLC9A8	8.44	7.81	8.59	7.79	8.59	7.67
TC2000007666.hg.1	RNF114	10.95	10.61	11.16	10.99	11.21	11.69
TC2000007670.hg.1	SNAI1	8.96	9.53	9.26	10.03	9.28	10.7
TC2000007682.hg.1	CEBPB	8.33	9.4	8.46	8.96	8.58	9.65
TC2000007686.hg.1	LINC01272	5.64	5.17	5.59	5.12	5.76	5.36
TC2000007687.hg.1	LINC01270	8.34	7.43	7.85	6.67	7.99	6.65
TC2000007695.hg.1	PTPN1	12.62	11.65	12.33	12.22	12.5	12.19
TC2000007704.hg.1	PARD6B	8.32	9.18	8.41	9.6	8.33	10.14
TC2000007707.hg.1	BCAS4	5.4	5.71	5.54	5.44	5.65	5.75
TC2000007717.hg.1	MOCS3	8.61	9.45	8.86	9.4	8.5	7.78
TC2000007760.hg.1	TSHZ2	9.02	8.97	7.83	7.66	7.82	6.78
TC2000007792.hg.1	PFDN4	11.28	11.24	11.52	11.51	10.56	10.4
TC2000007797.hg.1	DOK5	3.89	3.62	3.24	3.27	3.44	3.55
TC2000007814.hg.1	MC3R	3.12	3.1	3.05	3.08	3.31	2.92
TC2000007817.hg.1	FAM210B	7.04	6.97	7.87	7.52	7.38	7.04
TC2000007819.hg.1	CSTF1	10.83	10.92	10.85	11	10.74	10.41
TC2000007820.hg.1	CASS4	3.14	3.3	3	3.08	3.3	3.24
TC2000007830.hg.1	TFAP2C	9.74	9.11	9.47	9.61	9.59	10.29
TC2000007855.hg.1	SPO11	4.07	3.72	3.22	3.49	3.21	3.65
TC2000007857.hg.1	RAE1	10.69	10.52	10.31	10.23	10.96	9.85
TC2000007859.hg.1	RBM38	10.42	10.87	10.59	11.01	10.12	11.45
TC2000007864.hg.1	PCK1	5.49	5.68	5.59	6.13	5.73	5.54
TC2000007887.hg.1	C20orf85	4.22	4.2	4.26	4.47	3.95	4.37
TC2000007895.hg.1	RAB22A	9.92	10	10.57	10.05	10.91	10.65
TC2000007900.hg.1	VAPB	13.79	13.46	13.08	13.34	13.08	12.99
TC2000007905.hg.1	LOC79160; RP5-907D15.4	3.77	3.86	4.01	3.7	3.87	4
TC2000007915.hg.1	GNAS	15.45	15.21	13.87	13.66	15.36	15.41
TC2000007923.hg.1	NELFCD	11.24	11.17	11.99	11.89	11.09	11.64
TC2000007925.hg.1	TUBB1	3.7	3.53	3.45	3.64	4.06	4
TC2000007928.hg.1	ZNF831	7.5	7.18	7.98	7.09	8.32	8.58
TC2000007929.hg.1	EDN3	5.56	6.15	5.51	5.9	5.38	5.84
TC2000007936.hg.1	PHACTR3	5.05	5.72	5.02	5.35	5.2	5
TC2000007937.hg.1	PHACTR3	7.97	7.5	7.77	7.47	7.58	7.91
TC2000007942.hg.1	FAM217B	8.24	8.55	7.63	7.85	8.03	7.87
TC2000007943.hg.1	CDH26	5.5	5.83	4.77	5.48	5.15	5.42
TC2000007945.hg.1	C20orf197	3.63	3.77	3.68	3.91	3.51	3.66
TC2000007973.hg.1	CDH4	3.08	2.75	3.34	2.84	3.1	3.02
TC2000007991.hg.1	LSM14B	9.7	8.73	10.14	9.5	9.5	9.48
TC2000007992.hg.1	SS18L1	8.35	8.46	7.99	7.78	7.96	7.98
TC2000007994.hg.1	MTG2	9.44	9.31	9.05	9.08	9.14	8.48
TC2000008001.hg.1	ADRM1	10.91	11.09	10.73	11.29	10.67	11.82
TC2000008007.hg.1	RPS21	16.25	16.22	16.13	16.01	16.16	16.22
TC2000008016.hg.1	MIR1-1HG; MIR133A2	4.63	4.56	4.48	5.08	4.54	4.48
TC2000008023.hg.1	SLCO4A1	6.97	8.31	6.69	7.45	7.57	7.49
TC2000008027.hg.1	NTSR1	5.27	5	5.1	5.17	4.73	4.76
TC2000008029.hg.1	MRGBP	5.77	6.35	5.9	6.83	6.04	6.09
TC2000008030.hg.1	OGFR	10.6	11.31	10.92	11.13	10.64	10.53
TC2000008031.hg.1	COL9A3	5.07	4.65	5.25	4.48	4.75	4.01
TC2000008032.hg.1	DPH3P1	5.09	5.16	4.6	5.05	5.23	4.87
TC2000008035.hg.1	GID8	8.37	8.91	8.11	8.35	8.29	8.23
TC2000008037.hg.1	SLC17A9	4.85	5.75	5.58	5.65	5.35	5.63
TC2000008052.hg.1	BIRC7	4.79	4.54	4.21	4.49	4.51	4.38
TC2000008055.hg.1	ARFGAP1; MIR4326	11.64	10.96	11.81	11.16	11.73	10.78
TC2000008056.hg.1	COL20A1	7.19	7.31	6.58	7.39	7.5	7.39
TC2000008072.hg.1	PPDPF	7.59	6.68	7.23	6.25	7.44	6.71
TC2000008076.hg.1	C20orf195	2.98	3.42	3.09	3.4	3.04	2.81
TC2000008085.hg.1	RTEL1; TNFRSF6B; RTEL1-TNFRSF6B	6.37	6.44	6.35	6.08	6.26	6.54
TC2000008094.hg.1	ABHD16B	6.53	7.26	6.54	7.18	6.19	6.64
TC2000008095.hg.1	TPD52L2	11.21	10.94	10.98	11.14	11.37	11.48
TC2000008097.hg.1	DNAJC5; MIR941-1; MIR941-2; MIR941-3; MIR941-4; MIR941-5	9.84	9.53	9.32	9.93	9.29	9.98
TC2000008104.hg.1	PRPF6	9.71	8.92	9.75	9.03	9.18	8.22
TC2000008107.hg.1	TCEA2	6.7	6.57	6.49	6.65	6.73	6.8
TC2000008110.hg.1	OPRL1	3.46	3.5	3.61	3.55	3.59	3.75
TC2000008111.hg.1	MYT1	5.34	5.64	5.19	5.26	5.16	5.65
TC2000008118.hg.1	DEFB128	4.78	5.94	5.1	5.12	4.42	4.63
TC2000008121.hg.1	C20orf96	2.95	3.2	2.9	3.02	3	3.18
TC2000008123.hg.1	NRSN2-AS1	6.34	6.05	6.44	5.22	5.96	4.77
TC2000008130.hg.1	TBC1D20	8.72	8.3	9.6	10.09	9.2	10.57
TC2000008134.hg.1	TCF15	6.06	5.81	5.61	6.01	5.63	5.74
TC2000008140.hg.1	SLC52A3	3.55	3.34	3.6	3.5	3.63	3.36
TC2000008144.hg.1	ANGPT4	3.58	3.22	3.45	3.33	3.27	3.68
TC2000008146.hg.1	RSPO4	5.87	6.18	5.44	5.59	5.44	5.72
TC2000008149.hg.1	TMEM74B	3.26	3.42	3.02	3.2	3.26	3.35
TC2000008175.hg.1	PDYN	3.93	4.03	3.8	4.12	3.97	3.96
TC2000008193.hg.1	IDH3B	11.88	11.85	11.46	11.25	11.76	11.73
TC2000008198.hg.1	CPXM1	4.05	4.61	4.28	4.49	4.62	4.46
TC2000008200.hg.1	PCED1A	9.12	7.26	8.84	7.78	10.11	8.8
TC2000008210.hg.1	AVP	5.73	5.69	5.54	5.59	5.72	5.9
TC2000008211.hg.1	UBOX5; FASTKD5	7.39	7.9	7.21	7.79	7.42	5.64
TC2000008212.hg.1	LZTS3; ProSAPiP1	4.36	4.38	4.56	4.62	4.61	4.68
TC2000008213.hg.1	DDRGK1	7.94	7.8	7.26	7.62	7.31	8.09
TC2000008217.hg.1	SLC4A11	7.19	8.32	7.66	8.6	7.1	8.12
TC2000008218.hg.1	C20orf194	7.71	7.54	7.96	7.25	7.54	6.47
TC2000008226.hg.1	GFRA4	2.55	2.74	2.69	2.8	2.63	2.82
TC2000008227.hg.1	ADAM33	4.86	5.12	4.75	4.98	5.22	4.76
TC2000008228.hg.1	SIGLEC1	8.11	7.83	8.22	8.03	7.87	8.51
TC2000008230.hg.1	C20orf27	10.07	10.01	9.84	9.96	9.35	8.79
TC2000008231.hg.1	SPEF1	6.2	5.91	5.84	6.68	5.89	6.14
TC2000008232.hg.1	CENPB	7.09	7.16	7.9	7.4	7.16	6.74
TC2000008237.hg.1	MAVS	9.85	9.2	9.57	9.06	9.88	8.73
TC2000008242.hg.1	RNF24	10.81	11.06	10.51	11.57	10.24	10.99
TC2000008253.hg.1	ADRA1D	3.93	4.22	4.43	4.73	4.51	4.78
TC2000008264.hg.1	PRNT	4.48	4.69	4.36	3.89	3.87	4.24
TC2000008267.hg.1	RASSF2	4	3.44	3.61	4.07	3.68	4.8
TC2000008268.hg.1	SLC23A2	6.14	4.8	6.6	5.52	5.86	4.73
TC2000008279.hg.1	PCNA	12.25	12.59	12.77	12.68	12.8	13.64
TC2000008287.hg.1	PROKR2	4.12	3.97	4.4	4.28	4.21	4.36
TC2000008295.hg.1	GPCPD1	8.25	7.62	6.52	6.16	9.3	10.21
TC2000008299.hg.1	GPCPD1	7.89	7.21	7.41	7.2	9.07	7.91
TC2000008310.hg.1	TRMT6	12.02	12.06	11.47	12.16	12.03	12.33
TC2000008316.hg.1	LRRN4	3.95	4	3.99	4.39	4.09	4.64
TC2000008318.hg.1	FERMT1	10.19	9.74	10.37	9.76	10.42	9.46
TC2000008344.hg.1	HAO1	3.43	3.2	3.26	3.57	3.34	3.29
TC2000008345.hg.1	TMX4	7.88	6.71	8.04	7.38	7.77	7.69
TC2000008346.hg.1	TMX4	3.5	4.47	3.6	3.57	3.47	2.94
TC2000008351.hg.1	PLCB1	6.38	6.45	6.06	6.01	5.93	6.41
TC2000008367.hg.1	PAK7	3.32	3.3	3.12	3.6	3.09	3.25
TC2000008379.hg.1	MKKS	7.58	7.35	7.6	6.64	8.63	7.47
TC2000008381.hg.1	JAG1	6.8	6.53	6.65	7.46	6.66	7.15
TC2000008436.hg.1	TASP1	8.6	8.08	8.01	7.55	7.9	7.82
TC2000008439.hg.1	ESF1	9.85	9.62	9.53	9.3	9.46	8.9
TC2000008440.hg.1	SEL1L2	3.58	3.61	3.48	3.57	3.54	3.13
TC2000008445.hg.1	FLRT3	3.73	3.75	3.88	3.67	3.28	3.75
TC2000008473.hg.1	KIF16B	7.08	6.31	7.51	6.7	7.14	5.28
TC2000008493.hg.1	BFSP1	4.65	4.8	4.16	4.55	4.71	4.44
TC2000008499.hg.1	RRBP1	10.41	9.62	10.28	9.92	10.34	10.35
TC2000008500.hg.1	RRBP1	4.26	4.55	4.37	4.64	3.75	4.24
TC2000008515.hg.1	SNX5	7.24	7.69	6.79	6.69	6.82	6.88
TC2000008516.hg.1	SNX5	5.82	6.65	5.69	5.24	5.57	6.04
TC2000008530.hg.1	DZANK1	4.1	4.9	4.6	4.57	4.7	3.85
TC2000008533.hg.1	RBBP9	5.66	5.65	6.31	5.62	6	5.25
TC2000008546.hg.1	C20orf78	4.01	4.18	3.42	4.2	3.74	3.73
TC2000008573.hg.1	CRNKL1	7.48	7.29	7.52	7.76	7.63	7.02
TC2000008587.hg.1	RALGAPA2	7.23	7.38	7.77	7.67	7.53	7.83
TC2000008610.hg.1	NKX2-4	3.5	3.84	3.33	3.63	3.65	3.79
TC2000008614.hg.1	NKX2-2	3.71	3.62	3.55	3.49	3.38	3.57
TC2000008636.hg.1	FOXA2	2.8	2.96	3.45	3.14	3.31	3.06
TC2000008650.hg.1	THBD	3.67	3.67	3.38	3.63	3.44	3.47
TC2000008653.hg.1	CD93	3.03	2.89	2.94	3.1	3.1	2.89
TC2000008656.hg.1	LINC00656	3.99	3.82	3.5	3.78	4.19	3.58
TC2000008666.hg.1	NAPB	7.59	7.08	7.56	7.63	6.95	7.45
TC2000008669.hg.1	CST11	3.85	4.02	3.67	3.7	3.71	4.16
TC2000008675.hg.1	CST9L	3.49	3.71	3.59	3.63	3.02	3.55
TC2000008677.hg.1	CST9	4.63	5.01	4.52	4.98	5.28	4.56
TC2000008678.hg.1	CST3	11.03	10.35	11.47	11.21	11.91	11.87
TC2000008680.hg.1	CST4	2.41	3.12	2.58	2.5	2.84	2.85
TC2000008682.hg.1	CST1	2.45	2.95	2.39	2.62	2.66	2.35
TC2000008684.hg.1	CST2	4.94	6.04	5.67	5.62	5.16	5.99
TC2000008686.hg.1	CST5	4.27	4.35	4.66	4.37	4.42	4.59
TC2000008690.hg.1	GGTLC1	5.01	5.07	5.03	5.1	4.67	5.15
TC2000008721.hg.1	APMAP	8.95	8.69	9.06	8.94	8.71	8.68
TC2000008722.hg.1	ACSS1	6.19	6.67	6.28	6.34	6	6.51
TC2000008726.hg.1	VSX1	4.21	4.49	4.1	4.59	4.17	4.18
TC2000008741.hg.1	ABHD12	7.94	7.31	8.39	7.94	7.43	7.82
TC2000008746.hg.1	NINL	7.74	7.79	8.07	7.96	8.47	7.85
TC2000008747.hg.1	NINL	4.55	4.15	4.38	4.73	4.32	5.24
TC2000008750.hg.1	NANP	9.28	9.37	9.09	9.33	9.2	9.61
TC2000008755.hg.1	ZNF337	7.16	7.97	7.11	6.55	6.9	6.43
TC2000008759.hg.1	FAM182B	6.47	6.02	6.64	6.79	5.99	5.53
TC2000008802.hg.1	DEFB116	4.26	4.13	3.78	4.74	3.79	4.7
TC2000008807.hg.1	DEFB119	3.4	3.54	2.94	3.1	2.85	2.92
TC2000008808.hg.1	DEFB121	3.35	3.25	3.16	3.31	3.13	3.41
TC2000008815.hg.1	BCL2L1	8.34	8.1	7.71	8.28	7.87	8.22
TC2000008824.hg.1	FOXS1	5.34	5.25	5.05	5.52	5.11	5.41
TC2000008828.hg.1	PDRG1	5.89	6.2	5.78	6.11	5.68	6.9
TC2000008845.hg.1	PLAGL2	8.37	9.37	8.81	10.01	8.51	10.37
TC2000008852.hg.1	NOL4L	8.7	9.76	9.7	9.73	8.81	9.08
TC2000008856.hg.1	C20orf203	4.22	4.43	4.24	3.9	4.38	4.42
TC2000008860.hg.1	COMMD7	9.3	9.11	8.94	8.96	9.15	8.22
TC2000008870.hg.1	SUN5	2.83	2.94	2.74	2.97	2.85	3.15
TC2000008883.hg.1	CDK5RAP1	8.56	8.02	8.98	8.46	8.49	8.64
TC2000008885.hg.1	SNTA1	5.88	5.55	5.76	4.94	5.61	5.14
TC2000008892.hg.1	NECAB3	10.1	9.9	10.25	9.92	9.84	9.48
TC2000008894.hg.1	E2F1	7.55	7.04	6.71	6.81	7.21	6.77
TC2000008895.hg.1	PXMP4	8.19	7.66	9.5	8.06	8.04	7.09
TC2000008909.hg.1	EIF2S2	12.68	12.71	13.34	13.28	13.22	13.06
TC2000008910.hg.1	EIF2S2	5.5	5.54	5.32	5.77	5.74	6.47
TC2000008915.hg.1	AHCY	10.29	10.12	10.32	10.57	10.27	10.29
TC2000008940.hg.1	PIGU	5.8	5.09	5.9	4.62	5.3	4.64
TC2000008946.hg.1	GGT7	3.82	4.42	3.97	4.35	4.11	4.63
TC2000008950.hg.1	ACSS2	3.16	2.68	2.78	2.9	2.96	2.39
TC2000008951.hg.1	GSS	8.16	7.15	8.5	7.83	9.1	8.35
TC2000008955.hg.1	TRPC4AP	9.64	9.36	9.92	9.81	10.19	10.09
TC2000008960.hg.1	EDEM2	9.16	9.18	9.25	8.8	9.44	8.07
TC2000008967.hg.1	FAM83C	3.71	3.63	3.86	3.61	3.46	3.77
TC2000008968.hg.1	UQCC1	9.59	9.34	9.12	9.16	9.19	9.07
TC2000008971.hg.1	GDF5	2.81	2.92	2.87	2.96	2.81	2.97
TC2000008975.hg.1	C20orf173	4.81	5.08	3.9	5.14	4.79	5.5
TC2000008985.hg.1	RBM39	9.8	10.21	9.73	10.65	9.62	11.02
TC2000008993.hg.1	SCAND1	7.72	7.64	7.71	7.99	7.82	7.47
TC2000009013.hg.1	SLA2	2.93	2.91	2.69	2.97	2.94	2.87
TC2000009014.hg.1	NDRG3	13.69	13.02	13.77	12.82	12.54	12.13
TC2000009016.hg.1	DSN1	10.36	9.74	11.15	10.67	11.22	11.2
TC2000009017.hg.1	SOGA1	8.47	8.07	8.5	8.52	7.76	7.83
TC2000009023.hg.1	SAMHD1	9.41	9.59	10.28	10.15	9.72	9.74
TC2000009026.hg.1	RBL1	10.24	9.44	9.54	9.33	9.77	9.15
TC2000009028.hg.1	MROH8	6.07	5.94	5.85	5.32	6.32	6.28
TC2000009031.hg.1	GHRH	5.64	5.46	5.11	5.02	5.46	5.66
TC2000009053.hg.1	TTI1	11.09	10.57	11.24	10.97	11.27	10.03
TC2000009058.hg.1	TGM2	4.73	4.41	6.27	5.19	5.95	5.16
TC2000009060.hg.1	KIAA1755	4.6	4.28	3.83	4.14	4.02	4.32
TC2000009090.hg.1	DHX35	3.95	3.69	3.55	3.19	4.3	4.3
TC2000009116.hg.1	MAFB	3.47	3.94	3.95	4.38	3.23	3.86
TC2000009128.hg.1	ZHX3	8.8	7.91	9.15	8.97	8.74	7.82
TC2000009132.hg.1	EMILIN3	3.4	3.4	3.27	3.49	3.38	3.42
TC2000009134.hg.1	CHD6	8.69	8.23	9.02	8.59	8.72	8.52
TC2000009149.hg.1	PTPRT	3.21	3.03	3.02	3.46	3.23	3.51
TC2000009169.hg.1	GTSF1L	5.79	6.2	5.54	5.96	6.04	5.54
TC2000009178.hg.1	JPH2	5.96	5.95	6.12	6.05	5.9	5.41
TC2000009180.hg.1	OSER1	9.2	9.51	9.39	9.73	9.71	10.91
TC2000009186.hg.1	FITM2	9.07	9.02	9.71	9.3	9.31	8.2
TC2000009193.hg.1	LINC01620	3.36	2.86	2.64	2.75	2.82	2.65
TC2000009196.hg.1	SERINC3	12.73	12.41	12.98	12.34	12.48	11.34
TC2000009198.hg.1	ADA	7.27	7.79	8.04	8.17	7.65	7.26
TC2000009200.hg.1	RIMS4	5.61	6.29	5.72	5.78	5.41	5.47
TC2000009204.hg.1	TOMM34	12.48	12.2	12.89	12.73	12.29	12.15
TC2000009209.hg.1	KCNS1	3.49	3.55	3.55	3.23	3.58	3.56
TC2000009210.hg.1	WFDC5	5.86	5.57	5.62	5.09	5.26	5.43
TC2000009211.hg.1	WFDC12	4.05	4.26	3.93	4.03	4.13	4.01
TC2000009216.hg.1	SLPI	11.73	11.19	11.49	11.35	11.48	11.09
TC2000009217.hg.1	MATN4	6	6.19	5.86	5.89	5.9	6.18
TC2000009218.hg.1	SDC4	11.67	11.34	10.63	10.33	11.03	11.71
TC2000009220.hg.1	TP53TG5	5.49	5.89	5.28	5.48	5.7	5.94
TC2000009228.hg.1	SPINT3	3.01	2.91	3.25	3.13	2.85	2.76
TC2000009231.hg.1	WFDC8	3.54	3.19	3.14	3.36	3.1	3.26
TC2000009236.hg.1	WFDC9	4.35	4.08	4.37	4.6	3.68	4.28
TC2000009238.hg.1	WFDC11	3.54	3.88	3.55	4.73	3.7	4.29
TC2000009239.hg.1	WFDC10B	4.61	5.19	4.27	4.29	4.41	4.51
TC2000009242.hg.1	WFDC3	6.26	6.35	5.61	6.48	5.65	6.4
TC2000009243.hg.1	TNNC2	5.19	5.62	4.99	5.39	5	5.48
TC2000009245.hg.1	ACOT8	7.52	7.4	7.9	7.63	8.09	7.26
TC2000009247.hg.1	SPATA25	5.57	5.32	4.93	5.01	5.74	5.31
TC2000009248.hg.1	NEURL2	5.11	5.3	5.23	5.23	5.12	5.16
TC2000009250.hg.1	PLTP	5.58	5.64	5.6	5.61	5.24	5.21
TC2000009253.hg.1	ZNF335	6.05	6.68	6.39	6.87	6.18	7.56
TC2000009259.hg.1	NCOA5	10.21	10.57	10.39	11.21	10.05	11.51
TC2000009263.hg.1	CDH22	5.64	5.33	5.19	5.46	5.13	5.79
TC2000009265.hg.1	CDH22	5.61	5.17	4.76	5.29	4.78	5.25
TC2000009267.hg.1	SLC35C2	11.5	10.07	10.99	9.17	12	9.98
TC2000009268.hg.1	ELMO2	9.28	9.19	8.67	9.13	9.47	9.01
TC2000009275.hg.1	OCSTAMP	4.18	3.18	3.87	3.73	3.16	3.98
TC2000009276.hg.1	SLC13A3; TP53RK	4.08	4.29	4.04	4.4	3.96	4
TC2000009292.hg.1	ZMYND8	12.19	12.06	12.63	12.05	11.97	10.24
TC2000009317.hg.1	SULF2	4.14	4.38	4.28	3.91	4.61	4.55
TC2000009357.hg.1	PREX1	6.13	5.63	6.97	6.43	5.61	4.35
TC2000009360.hg.1	PREX1	8.91	9.63	8.06	8.73	8.27	7.71
TC2000009376.hg.1	STAU1	13.93	14.33	13.65	14.06	13.55	13.96
TC2000009388.hg.1	PTGIS	4.3	4.52	4.28	4.32	3.91	4.58
TC2000009392.hg.1	B4GALT5	9.79	10.19	9.3	9.61	10.27	11.59
TC2000009401.hg.1	SPATA2	7.76	7.75	8.7	9.01	8.39	8.93
TC2000009433.hg.1	FAM65C	5.13	5.24	5.24	5.37	5.29	5.18
TC2000009440.hg.1	ADNP	12.31	13.07	12.04	12.59	12.25	12.93
TC2000009447.hg.1	DPM1	10.15	10.29	11.15	10.9	10.77	11.1
TC2000009448.hg.1	KCNG1	4.42	4.41	4.37	4.47	4.2	4.73
TC2000009458.hg.1	NFATC2	6.8	6.84	7.1	6.62	6.4	7.59
TC2000009461.hg.1	ATP9A	8.4	7.34	9.03	7.61	8.77	7.85
TC2000009462.hg.1	SALL4	9.2	10.04	9.51	10.65	9.47	11.49
TC2000009463.hg.1	LINC01429	6.37	5.37	5.39	4.12	5.64	5.14
TC2000009469.hg.1	ZFP64	9.31	9.94	9.19	9.74	9.66	9.74
TC2000009504.hg.1	ZNF217	10.81	10.84	10.74	10.66	10.64	11.05
TC2000009516.hg.1	BCAS1	4.18	3.75	4.7	4.53	4.14	4.1
TC2000009522.hg.1	CYP24A1	3.89	3.33	3.79	3.31	3.29	3.33
TC2000009544.hg.1	CBLN4	5.35	5.04	5.37	5.48	5.81	5.74
TC2000009550.hg.1	AURKA	13.15	13.24	12.79	13.47	13.23	13.22
TC2000009555.hg.1	GCNT7	3.16	3.06	3.44	3.49	3.33	3.35
TC2000009579.hg.1	BMP7	3.1	3.76	3.37	3.85	3.68	3.84
TC2000009588.hg.1	MTRNR2L3	6.83	6.56	6.41	6.03	6.68	7.05
TC2000009597.hg.1	CTCFL	4.08	4.14	3.87	4.15	3.48	4.12
TC2000009602.hg.1	ZBP1	3.17	3.07	3.11	3.35	3.17	3.08
TC2000009604.hg.1	PMEPA1	9.23	9.22	8.02	7.98	8.56	9.36
TC2000009618.hg.1	ANKRD60	3.94	4.68	4.78	4.56	4.77	4.33
TC2000009624.hg.1	APCDD1L	4.87	4.7	4.27	4.75	4.31	4.56
TC2000009646.hg.1	CTSZ	15.09	14.94	14.87	15.04	14.56	14.65
TC2000009648.hg.1	PRELID3B; ATP5E	14.39	14.25	14.24	14.16	14.35	14.33
TC2000009673.hg.1	SYCP2	6.39	5.5	6.18	6.73	5.51	6.22
TC2000009674.hg.1	PPP1R3D	6.13	6.76	6.19	6.56	6.41	6.2
TC2000009731.hg.1	PSMA7	13.5	13.36	13.62	13.56	13.3	13.13
TC2000009736.hg.1	HRH3	4.96	4.84	5.11	4.9	4.88	4.83
TC2000009744.hg.1	LAMA5; MIR4758	8.03	6.96	7.21	6.75	7.41	7.87
TC2000009748.hg.1	CABLES2	5.18	5.58	5.44	5.23	5.66	5.67
TC2000009751.hg.1	RBBP8NL	4.37	4.71	4.46	4.72	4.33	4.85
TC2000009755.hg.1	GATA5	4.18	3.83	4.17	4.28	4.21	4.26
TC2000009759.hg.1	C20orf166-AS1	5.45	5.44	5.37	5.36	5.59	5.35
TC2000009768.hg.1	SLCO4A1-AS1	3.54	3.9	3.61	3.61	4.15	4.36
TC2000009780.hg.1	TCFL5	8.57	8.26	8.55	7.97	7.8	8.13
TC2000009782.hg.1	DIDO1	10.47	10.45	10.8	10.96	10.6	11.67
TC2000009789.hg.1	BHLHE23	4.38	4.87	4.42	4.48	4.31	4.64
TC2000009800.hg.1	YTHDF1	11.8	12.11	12.13	13.05	12.16	13.64
TC2000009802.hg.1	NKAIN4	5.98	6.41	5.91	6	6.08	6.31
TC2000009809.hg.1	KCNQ2	3.25	3.7	3.53	3.51	3.4	3.46
TC2000009813.hg.1	EEF1A2	4.53	4.77	4.45	4.71	4.45	4.62
TC2000009815.hg.1	PTK6	5.05	4.94	4.51	4.39	5.14	4.83
TC2000009817.hg.1	SRMS	5.64	5.97	5.72	6.28	6.03	5.55
TC2000009819.hg.1	HELZ2	3.81	4.08	4.45	4.28	4.67	4.02
TC2000009821.hg.1	GMEB2	6.7	6.61	6.59	6.74	6.73	6.34
TC2000009823.hg.1	STMN3	6.66	6.16	5.98	6.37	6.32	6.49
TC2000009828.hg.1	ARFRP1	8.66	8.41	8.49	8.65	8.36	8.15
TC2000009833.hg.1	ZBTB46	6.76	6.56	6.58	6.55	6.65	6.91
TC2000009848.hg.1	UCKL1; MIR1914	9.2	9.06	9.29	8.94	9.44	9.45
TC2000009851.hg.1	SAMD10	6.3	5.84	5.66	6.26	6.3	5.94
TC2000009852.hg.1	RGS19	5.97	5.97	5.82	5.77	5.76	5.92
TC2000009856.hg.1	LKAAEAR1	3.66	3.12	3.22	3.66	3.22	3.23
TC2000009858.hg.1	NPBWR2	2.95	2.85	2.94	3.16	3.15	2.84
TC2000009874.hg.1	PSMF1	13.45	12.64	13.23	12.61	13.2	12.95
TC2000009876.hg.1	C20orf202	3.04	3.34	3.01	3.52	3.07	3.42
TC2000009877.hg.1	RAD21L1	3.77	3.26	3.16	4.16	3.26	3.31
TC2000009878.hg.1	SNPH	3.53	3.39	3.51	3.27	3.12	3.4
TC2000009881.hg.1	VPS16	5.46	4.71	5.38	5.24	6.08	5.91
TC2000009882.hg.1	PTPRA; VPS16	11.08	10.49	11.38	10.61	11.34	10.49
TC2000009884.hg.1	AP5S1	6.92	6.71	6.63	6.96	6.91	6.07
TC2000009885.hg.1	PANK2	8.91	8.98	8.8	9.08	8.76	10.16
TC2000009886.hg.1	PANK2	7.67	6.33	6.78	7.23	6.51	7.91
TC2000009887.hg.1	PLCB1	5.18	4.47	5.1	4.07	4.94	4.8
TC2000009890.hg.1	ANKEF1	7.32	7.18	7.03	6.94	6.47	5.85
TC2000009895.hg.1	LINC00493	8.29	7.42	8.14	7.7	8.37	7.81
TC2000009896.hg.1	DTD1	9.88	9.46	9.72	9.68	9.83	9.6
TC2000009898.hg.1	RP1-122P22.2; RIN2	5.99	6.17	5.55	6.7	6.27	5.73
TC2000009903.hg.1	HM13; MCTS2P	10.85	10.81	10.95	11.1	11.21	11.3
TC2000009905.hg.1	EFCAB8	5.61	6.37	5.85	6.33	6.08	5.69
TC2000009906.hg.1	EFCAB8	5.26	5.21	4.61	5.14	5.11	5.17
TC2000009907.hg.1	EFCAB8	4.23	4.21	4.47	4.36	4.18	4.54
TC2000009909.hg.1	RALY	11.22	10.1	11.65	11.29	11.18	11.02
TC2000009911.hg.1	ASIP	5.38	5.42	4.83	5.7	5.32	5.04
TC2000009912.hg.1	CNBD2	4.24	4.99	4.33	4.61	4.53	5.18
TC2000009913.hg.1	CNBD2	3.38	3.25	3.34	3.67	3.43	3.42
TC2000009914.hg.1	TGIF2	10.15	9.14	10.51	10.26	9.36	9.6
TC2000009915.hg.1	C20orf24	13.45	13.99	13.94	14.2	13.87	13.99
TC2000009916.hg.1	TGIF2-C20orf24	13.29	13.8	13.66	14.01	13.59	13.74
TC2000009917.hg.1	BPI	4.72	4.88	4.56	4.29	4.46	4.52
TC2000009918.hg.1	BPI	4.84	5.26	4.94	4.65	4.96	4.73
TC2000009921.hg.1	L3MBTL1	3.55	3.37	3.81	4.01	4.2	3.72
TC2000009922.hg.1	SGK2	3.17	3.62	3.33	3.3	3.46	3.36
TC2000009923.hg.1	SYS1	8.11	8.52	8.85	9.26	9.01	9.55
TC2000009924.hg.1	DBNDD2	7.24	7.59	5.17	5.52	7.07	7.21
TC2000009925.hg.1	SYS1-DBNDD2	7.02	7.45	4.83	5.81	7.25	7.47
TC2000009944.hg.1	RTFDC1	11.04	11.01	10.59	10.52	10.66	10.25
TC2000009945.hg.1	FAM209A	3.12	3.5	3.39	3.15	3.13	3.55
TC2000009946.hg.1	FAM209B	2.95	2.99	3.64	3.01	3.04	3.33
TC2000009947.hg.1	STX16-NPEPL1	7.27	6.18	7.12	6.15	6.72	5.46
TC2000009948.hg.1	NPEPL1	8.74	8.2	8.92	8.34	7.95	7.37
TC2000009949.hg.1	STX16	10.05	10.14	10.11	9.39	10.09	9.04
TC2000009952.hg.1	OSBPL2	5.06	4.87	5.02	4.65	4.81	5.01
TC2000009953.hg.1	OSBPL2	11.02	11.48	10.94	11.49	10.92	11.84
TC2000009954.hg.1	ZGPAT; LIME1	7.01	6.66	7.16	7.14	6.93	7.2
TC2000009955.hg.1	SLC2A4RG	5.79	5.5	5.7	5.54	5.5	5.66
TC2000009956.hg.1	PCMTD2	8.98	8.27	9.11	8.87	8.29	8.54
TC2000009957.hg.1	LINC00266-1	8.7	8.92	8.67	8.86	8.51	9.3
TC2000009959.hg.1	CSNK2A1	13.63	13.77	12.76	13.5	13.22	13.31
TC2000009960.hg.1	SRXN1	5.75	5.5	6.61	7.5	6.75	6.2
TC2000009961.hg.1	SCRT2	5.24	5.8	5.39	5.38	5.45	5.91
TC2000009964.hg.1	SDCBP2	5.09	5.97	4.8	4.25	5.22	5.28
TC2000009965.hg.1	FKBP1A; MIR6869	12.65	12.39	12.5	12.31	12.74	12.64
TC2000009966.hg.1	FKBP1A-SDCBP2	6.29	5.17	5.89	6.03	5.94	6.22
TC2000009967.hg.1	NSFL1C	11.29	10.51	11.31	10.86	11.23	10.84
TC2000009968.hg.1	SIRPB2	3.44	3.81	3.38	3.58	3.23	3.54
TC2000009969.hg.1	SIRPD	4.15	4.69	4.55	4.45	4.15	4.33
TC2000009970.hg.1	SIRPB1	4.14	3.95	3.6	3.75	3.84	3.98
TC2000009971.hg.1	SIRPG	3.3	3.28	3.05	2.75	2.9	2.92
TC2000009972.hg.1	SNRPB	10.99	11.01	10.77	10.96	10.89	11.26
TC2000009973.hg.1	ZNF343	7.38	7.06	6.84	7.26	6.82	6.68
TC2000009975.hg.1	TMEM230	10.64	10.06	11.7	11.03	11.73	10.85
TC2000009980.hg.1	LINC00654	3.76	4.16	3.9	4.33	3.84	4.82
TC2000009986.hg.1	SNX5	11.69	11.6	10.68	11.1	11.46	11
TC2000009987.hg.1	OVOL2	4.11	4.01	4.26	4.3	4.32	4.47
TC2000009994.hg.1	DEFB124	6.52	6.45	5.98	6.44	6.41	6
TC2000009996.hg.1	DUSP15	5.43	5.53	5.54	5.43	5.6	5.59
TC2000009997.hg.1	DUSP15	4.82	5.29	4.91	4.71	4.92	5.35
TC2000010001.hg.1	PIGU	8.79	8.12	8.22	7.02	9.28	8.25
TC2000010002.hg.1	NCOA6	9.77	10.1	9.57	9.99	9.56	10.29
TC2000010006.hg.1	EIF6	13.15	12.85	12.9	12.82	13.54	13.22
TC2000010007.hg.1	RBM12; CPNE1	9.02	9.65	9.52	9.51	8.32	8.58
TC2000010008.hg.1	NFS1	10.45	10.07	10.05	9.35	9.42	8.06
TC2000010009.hg.1	BLCAP	5.67	5.71	5.42	5.53	5.02	5.46
TC2000010010.hg.1	BLCAP	10.82	10.81	10.93	10.74	10.53	9.53
TC2000010015.hg.1	WFDC6	3.76	4.06	3.8	4.42	3.9	4.37
TC2000010017.hg.1	EPPIN	3.82	4.03	3.89	4.39	4.03	4.18
TC2000010018.hg.1	EPPIN-WFDC6	4.25	4.07	3.45	4.01	4.05	3.93
TC2000010020.hg.1	ZNF334	3.61	4.03	3.94	3.83	3.85	3.53
TC2000010021.hg.1	ZNFX1	4.41	5.71	5.2	5.75	5.17	7.09
TC2000010022.hg.1	ZNFX1	9.02	9.36	8.73	9.3	7.99	9.43
TC2000010024.hg.1	KCNB1	3.5	3.52	3.52	3.4	3.74	3.23
TC2000010025.hg.1	UBE2V1	15.15	14.68	15.16	14.87	14.69	14.7
TC2000010026.hg.1	TMEM189	11.68	12.15	13.41	13.6	13.39	13.46
TC2000010027.hg.1	TMEM189-UBE2V1	12.74	12.98	14.03	14.02	14	13.92
TC2000010031.hg.1	TAF4	8.01	8.76	7.98	8.07	7.78	8.55
TC2000010032.hg.1	CHRNA4	4.54	5.36	5.28	5.34	5.32	5.08
TC2000010033.hg.1	CHRNA4	4.18	3.84	3.61	4.03	3.54	3.67
TC2000010034.hg.1	ZNF512B	7.21	7.27	7.49	7.07	7.11	6.88
TC2000010035.hg.1	SOX18	3.2	3.27	3.38	3.19	3.19	3.47
TC2100006433.hg.1	ICOSLG	5.29	5.93	5.27	5.59	4.96	5.39
TC2100006442.hg.1	SIK1	10.81	11	10.79	11.16	10.69	12.01
TC2100006447.hg.1	CRYAA	3.32	3.82	3.25	3.17	3.42	3.4
TC2100006460.hg.1	SMIM11A	10.76	10.57	11.04	10.79	10.49	9.87
TC2100006554.hg.1	POTED	4.15	4.03	4.02	4.14	3.73	4.54
TC2100006585.hg.1	RBM11	3.98	4.49	3.88	3.48	4.25	3.95
TC2100006618.hg.1	USP25	11.05	10.85	11.14	10.72	10.67	10.32
TC2100006627.hg.1	MIR99AHG	9.45	9.12	8.1	7.87	7.02	6.78
TC2100006655.hg.1	LINC01549	3.53	4.07	3.91	3.83	3.99	4.24
TC2100006659.hg.1	CXADR	10.94	10.9	9.64	9.44	10.36	11.87
TC2100006674.hg.1	CHODL	5.47	5.6	5.07	5.84	5.17	5.76
TC2100006714.hg.1	NCAM2	3.5	3.17	2.7	2.91	2.85	3.56
TC2100006720.hg.1	NCAM2	4.59	4.06	3.85	3.82	3.93	3.85
TC2100006784.hg.1	JAM2	4.28	4.13	3.82	4.14	3.92	4.31
TC2100006787.hg.1	GABPA	8.46	8.7	8.38	8.13	8.17	8.4
TC2100006852.hg.1	USP16	11.51	11.17	10.79	10.32	11.53	11.29
TC2100006854.hg.1	MAP3K7CL	3.74	3.2	3.26	3.37	2.95	3.5
TC2100006873.hg.1	KRTAP13-1	4.09	4.55	4.27	4.71	3.81	3.58
TC2100006875.hg.1	KRTAP13-4	3.12	2.74	3.08	2.52	2.83	3.09
TC2100006876.hg.1	KRTAP15-1	4.27	4.48	3.79	4	3.97	4.26
TC2100006878.hg.1	KRTAP6-3	6.47	6.7	5.66	5.94	5.79	6.37
TC2100006879.hg.1	KRTAP22-1	3.8	4.2	4.27	4.14	3.84	4.21
TC2100006880.hg.1	KRTAP20-1	5.01	5.42	4.39	4.63	4.22	5.31
TC2100006881.hg.1	KRTAP20-4	4.29	4.14	3.79	3.98	3.71	4.18
TC2100006882.hg.1	KRTAP20-2	5.18	5.53	4.97	5.15	5.24	5.34
TC2100006883.hg.1	KRTAP20-3	4.18	3.96	3.84	3.51	3.72	3.97
TC2100006903.hg.1	SOD1	13.63	13.42	13.95	14.07	13.72	13.82
TC2100006909.hg.1	HUNK	3.09	3.06	2.7	3.46	2.82	3.01
TC2100006918.hg.1	MRAP	4.72	5.06	4.94	4.66	4.96	4.53
TC2100006922.hg.1	EVA1C	10.08	10.72	10.1	10.53	10.85	11.2
TC2100006948.hg.1	OLIG2	4.11	3.92	4.17	3.95	3.88	4.15
TC2100006951.hg.1	OLIG1	2.69	2.82	2.94	2.45	2.69	2.73
TC2100006960.hg.1	IFNAR1	9.68	10.12	9.71	9.82	8.99	8.65
TC2100006967.hg.1	IFNGR2	12.65	12.99	13.16	13.18	12.82	12.96
TC2100006968.hg.1	IFNGR2	6.38	5.57	6.2	6.24	6.93	6.15
TC2100006974.hg.1	SON; MIR6501	10.43	11.27	10.38	10.79	10.14	11.34
TC2100006976.hg.1	ITSN1	11.05	10.74	10.65	10.79	11.01	11.17
TC2100006980.hg.1	ITSN1	5.31	4.27	5.6	4.82	5.39	6.11
TC2100006982.hg.1	LINC00649	4.61	4.5	4.78	5.38	4.46	4.84
TC2100006991.hg.1	KCNE2	3.24	3.6	3.64	3.36	3.16	3.88
TC2100006997.hg.1	CLIC6	4.97	4.17	4.11	4.33	4.43	4.37
TC2100007032.hg.1	CBR1	11.49	11.46	12.21	12.04	11.58	10.93
TC2100007037.hg.1	CBR3	5.39	5.86	6.1	6.46	6.08	5.51
TC2100007039.hg.1	DOPEY2	5.95	5.7	6.35	6.24	5.25	5.16
TC2100007056.hg.1	SIM2	9.66	9.6	9.52	9.95	9.5	10.02
TC2100007066.hg.1	RIPPLY3	3.65	3.76	3.56	4.02	3.83	3.71
TC2100007072.hg.1	TTC3	11.45	11.56	12.25	12.06	12.19	12.41
TC2100007082.hg.1	DYRK1A	10.85	10.9	10.45	10.9	10.87	12.07
TC2100007114.hg.1	DSCR10	6.35	6.6	5.9	5.94	5.63	5.78
TC2100007140.hg.1	ETS2	14.08	14.23	13.57	13.85	13.11	13.14
TC2100007166.hg.1	SH3BGR	6.42	5.24	5.73	5.86	5.57	5.99
TC2100007175.hg.1	IGSF5	2.74	3.11	2.72	3.09	2.81	2.8
TC2100007176.hg.1	PCP4	4.18	4.43	3.92	4.21	3.94	4.15
TC2100007198.hg.1	BACE2	12.74	12.46	12.37	12.17	12.61	12.58
TC2100007204.hg.1	FAM3B	4.15	4.84	3.68	4.05	3.86	4.59
TC2100007205.hg.1	MX2	3.95	4.17	3.66	4.11	3.87	4.55
TC2100007208.hg.1	MX1	4.6	4.91	4.59	4.42	4.46	4.41
TC2100007239.hg.1	UMODL1	3.48	3.31	3.4	3.61	3.56	3.8
TC2100007241.hg.1	ABCG1	2.95	3.1	2.97	3.23	3.08	3.21
TC2100007254.hg.1	UBASH3A	5.11	4.98	5.23	5.14	5.29	5.76
TC2100007263.hg.1	PDE9A	8.41	7.74	7.52	7.62	6.72	6.47
TC2100007274.hg.1	NDUFV3	4.74	4.29	4.48	4.83	5.01	4.01
TC2100007278.hg.1	PKNOX1	9.5	9.93	9.55	10	9.08	9.56
TC2100007297.hg.1	CRYAA	4.95	4.79	4.76	4.76	4.88	5.07
TC2100007318.hg.1	RRP1B	10.86	11.5	11.65	12.42	11.38	12.3
TC2100007321.hg.1	PDXK	14.39	14.52	13.55	13.97	13.84	13.89
TC2100007327.hg.1	RRP1	12.02	12.37	11.62	12.31	11.39	12.17
TC2100007331.hg.1	AGPAT3	8.2	7.65	8.01	7.94	7.54	6.87
TC2100007336.hg.1	TRAPPC10	10.4	10.36	10.63	10.74	10.8	11.65
TC2100007341.hg.1	PWP2	8.89	9.26	9.08	9.26	9.08	8.88
TC2100007342.hg.1	C21orf33	10.17	9.72	10.39	9.21	10.2	8.53
TC2100007354.hg.1	AIRE	7.21	7.54	7.22	7.28	7.38	6.94
TC2100007355.hg.1	PFKL	10.27	10.06	11.58	10.78	10.56	10.23
TC2100007359.hg.1	TRPM2	5.92	5.39	5.88	5.89	6.17	5.55
TC2100007362.hg.1	LRRC3	4.67	4.16	4.64	4.68	3.83	4.77
TC2100007373.hg.1	KRTAP10-4	2.99	3.14	2.88	2.86	2.79	2.92
TC2100007375.hg.1	KRTAP10-7; KRTAP10-8	6.14	5.68	5.83	5.26	5.58	5.2
TC2100007376.hg.1	KRTAP10-9	4.17	4.41	3.58	3.87	3.62	4.09
TC2100007377.hg.1	KRTAP10-10	5.24	6.07	5.18	5.3	5.22	5.13
TC2100007394.hg.1	ITGB2	4.03	4.12	4.4	4.35	4.19	4.71
TC2100007399.hg.1	FAM207A	3.88	3.74	3.34	3.66	3.4	3.43
TC2100007402.hg.1	ADARB1	12.6	13.79	11.11	13.07	12.54	13.35
TC2100007420.hg.1	COL18A1	5.08	5.09	4.95	4.97	4.77	5.21
TC2100007446.hg.1	COL6A1	5.71	5.08	5.91	4.98	5.88	5.21
TC2100007451.hg.1	COL6A2	4.46	4.75	5.02	4.61	4.61	4.51
TC2100007452.hg.1	COL6A2	5.25	5.57	4.49	4.86	4.43	4.62
TC2100007460.hg.1	MCM3AP-AS1	7.21	6.99	7.68	6.3	7.06	6.22
TC2100007462.hg.1	YBEY	9.53	8.94	8.87	8.43	8.83	9.33
TC2100007465.hg.1	PCNT	9.04	9	8.85	9.57	8.42	9.4
TC2100007467.hg.1	DIP2A	8.25	8.54	8.57	8.69	8.54	8.57
TC2100007474.hg.1	PRMT2	9.31	9.25	8.45	8.75	9.76	9.35
TC2100007491.hg.1	CBS	11.56	11.28	11.53	11.14	10.76	9.8
TC2100007492.hg.1	U2AF1	12.83	13.25	12.84	12.9	12.72	13.14
TC2100007506.hg.1	C21orf140	4.67	5.25	4.35	4.73	4.46	4.71
TC2100007508.hg.1	KCNE1	3.12	3.14	2.87	3.14	3.22	3.17
TC2100007534.hg.1	TEKT4P2	3.63	3.55	3.92	3.69	3.44	3.43
TC2100007593.hg.1	LIPI	3.59	3.88	3.75	4.12	3.84	4.05
TC2100007597.hg.1	HSPA13	10.32	10.83	10.19	10.69	10.76	10.57
TC2100007599.hg.1	SAMSN1	3.26	4.09	3.83	4.31	4.06	3.75
TC2100007600.hg.1	LOC388813; bafor; AF165138.7	3.57	3.53	3.66	3.31	2.95	4.07
TC2100007663.hg.1	BTG3	11.07	10.96	10.75	10.77	10.66	11.85
TC2100007668.hg.1	C21orf91; C21orf91-OT1	6.74	8.12	6.96	7.47	6.86	6.45
TC2100007676.hg.1	TMPRSS15	3.33	3.39	3.5	3.18	3.49	3.42
TC2100007796.hg.1	MRPL39	9.74	9.47	9.65	9.25	9.79	8.59
TC2100007797.hg.1	ATP5J	16.61	16.52	16.63	16.64	16.83	16.38
TC2100007803.hg.1	APP	14.32	14.32	14.07	14.04	13.92	13.94
TC2100007816.hg.1	CYYR1	3.17	3.58	3.16	3.25	3.5	3.49
TC2100007821.hg.1	ADAMTS1	8.24	9.25	7.65	8.88	7.41	8.67
TC2100007822.hg.1	ADAMTS5	5.02	5.85	4.17	5.61	4.64	4.18
TC2100007846.hg.1	N6AMT1	5.74	5.84	5.67	5.67	5.7	5.51
TC2100007850.hg.1	LTN1	9.88	9.95	9.34	9.39	9.07	8.82
TC2100007852.hg.1	RWDD2B	8.46	7.66	8.85	7.44	9.38	7.32
TC2100007854.hg.1	CCT8	14.2	14.29	13.79	13.69	14.03	13.93
TC2100007872.hg.1	GRIK1	3.92	3.9	3.77	4.25	3.83	4.01
TC2100007879.hg.1	CLDN17	2.94	3.1	2.62	2.74	2.75	2.75
TC2100007881.hg.1	CLDN8	3.09	3.1	3.16	2.79	2.9	3.28
TC2100007883.hg.1	KRTAP24-1	3.01	3.59	3.36	3.72	2.97	3.24
TC2100007884.hg.1	KRTAP25-1	4.79	4.8	4.72	4.85	4.72	4.8
TC2100007885.hg.1	KRTAP26-1	3.82	3.8	3.71	3.68	3.83	3.82
TC2100007886.hg.1	KRTAP27-1	3.56	3.74	3.72	4.15	2.97	3.56
TC2100007888.hg.1	KRTAP23-1	4.64	4.92	5.45	5.53	4.94	5.56
TC2100007896.hg.1	KRTAP19-2	3.01	3.49	3.2	3.36	3.49	3.12
TC2100007897.hg.1	KRTAP19-4	4.47	4.54	3.64	4.51	3.59	4.07
TC2100007898.hg.1	KRTAP19-5	4.88	5.08	4.09	5.22	4.43	4.85
TC2100007904.hg.1	KRTAP22-2	2.78	3.24	3.03	2.97	3.1	2.76
TC2100007905.hg.1	KRTAP6-2	5.33	5.03	5.07	5.31	5.15	5.38
TC2100007906.hg.1	KRTAP6-1	4.51	4.42	4.51	4.44	4.22	5.11
TC2100007908.hg.1	KRTAP21-3	4.28	4.49	3.93	4.06	3.94	3.6
TC2100007910.hg.1	KRTAP21-2	3.2	3.17	3.37	3.15	2.8	3.22
TC2100007911.hg.1	KRTAP21-1	4.13	4.58	4.26	4.77	4.51	4.79
TC2100007915.hg.1	KRTAP8-1	3.36	3.17	3.19	3.04	3.3	3.13
TC2100007916.hg.1	KRTAP7-1	4.87	4.83	5.08	5.01	4.78	4.81
TC2100007917.hg.1	KRTAP11-1	5.28	4.99	4.12	4.36	4.78	4.88
TC2100007920.hg.1	KRTAP19-8	2.81	2.95	2.8	3.06	2.71	3.21
TC2100007935.hg.1	SCAF4	12.08	12.23	11.79	12.27	12.67	14.08
TC2100007949.hg.1	MIS18A	8.34	7.79	10.63	9.93	9.9	8.66
TC2100007952.hg.1	URB1	7.69	7.61	8.59	8.12	8.31	8.71
TC2100007964.hg.1	SYNJ1	7.99	7.45	8.21	7.34	7.63	7.63
TC2100007967.hg.1	PAXBP1	9.92	10.17	10.24	10.64	9.8	10.2
TC2100007968.hg.1	C21orf62	3.73	4.52	4.34	3.85	3.69	3.6
TC2100007996.hg.1	TMEM50B	9.6	9.29	9.4	8.96	10.3	9.61
TC2100007999.hg.1	DNAJC28	6.47	7.43	7.43	6.99	6.53	6.95
TC2100008000.hg.1	GART	13.06	12.28	12.79	12.15	13.21	13.13
TC2100008025.hg.1	C21orf140	4.67	5.25	4.35	4.73	4.46	4.71
TC2100008027.hg.1	KCNE1	2.98	3.18	2.81	2.99	3.08	3.57
TC2100008030.hg.1	RCAN1	8.71	9.43	8.71	9.49	9.43	8.89
TC2100008061.hg.1	SETD4	8.3	8.35	8.3	8.67	8.15	7.77
TC2100008081.hg.1	CLDN14	4.68	5.53	4.75	5.05	4.79	4.89
TC2100008087.hg.1	HLCS	7.44	6.65	8.07	7.54	8.42	6.94
TC2100008095.hg.1	PIGP	10.5	10.24	10.41	9.97	11.22	10.65
TC2100008098.hg.1	DSCR3	9.56	10.02	10.38	10.56	9.93	10.19
TC2100008114.hg.1	KCNJ6	3.42	3.31	2.84	3.02	3.21	3.33
TC2100008128.hg.1	DSCR4	3.1	2.96	3.3	2.74	2.91	2.99
TC2100008143.hg.1	ERG	11.77	12.92	12.01	13.08	11.57	12.1
TC2100008164.hg.1	PSMG1	12.6	12.58	12.9	12.8	12.48	12.37
TC2100008165.hg.1	BRWD1	10.61	10.98	9.79	10.16	9.73	10.61
TC2100008168.hg.1	HMGN1	12.27	12.09	12.16	12.04	11.43	11.6
TC2100008171.hg.1	LCA5L	6.59	6.39	6.45	6.09	6.35	5.92
TC2100008182.hg.1	DSCAM	3.7	3.31	2.68	3.01	3.27	3.12
TC2100008200.hg.1	PLAC4	5.89	5.24	6.93	6.81	6.53	5.67
TC2100008222.hg.1	RIPK4	4.72	4.79	5.36	4.91	5.17	5.01
TC2100008227.hg.1	PRDM15	8.15	8.24	8.49	8.73	8.18	7.85
TC2100008229.hg.1	C2CD2	8.89	9.76	8.51	9.69	8.62	9.5
TC2100008233.hg.1	ZBTB21	11.48	12.59	10.88	12.37	12.05	12.92
TC2100008240.hg.1	UMODL1-AS1	6.16	6.67	6	6.37	6.21	6.36
TC2100008249.hg.1	TFF3	4.23	4.87	4.2	4.11	4.34	4.16
TC2100008250.hg.1	TFF2	4.68	4.5	4.95	4.73	4.77	4.9
TC2100008251.hg.1	TFF1	4.73	5.34	4.31	4.06	5.66	5.45
TC2100008252.hg.1	TMPRSS3	7.62	7.04	7.42	6.37	8.96	7.51
TC2100008256.hg.1	RSPH1	5.22	4.67	4.73	4.43	4.73	4.55
TC2100008272.hg.1	WDR4	9.01	8.81	8.81	9.37	9.38	8.58
TC2100008279.hg.1	ERVH48-1	3.8	4.17	3.6	4.35	3.81	4
TC2100008285.hg.1	CBS	13.3	12.73	13.19	12.74	12.52	11.47
TC2100008286.hg.1	U2AF1	11.9	12.35	11.95	12.1	11.83	12.56
TC2100008297.hg.1	SIK1	12.53	12.91	12.91	13.1	12.82	13.8
TC2100008306.hg.1	HSF2BP	6.15	6.27	5.58	5.34	6.1	6.31
TC2100008314.hg.1	CSTB	14.28	14.18	14.38	14.29	14.15	13.76
TC2100008355.hg.1	ICOSLG	6.33	7.08	6.34	6.87	6.12	6.35
TC2100008356.hg.1	DNMT3L	4.47	4.87	4.48	4.7	4.35	4.58
TC2100008357.hg.1	C21orf2	7.07	6.78	7.06	6.7	7.11	6.95
TC2100008374.hg.1	TSPEAR	4.09	4.22	4.02	4.5	4.51	4.21
TC2100008375.hg.1	KRTAP10-1	5.01	5.44	5.07	5.82	5.07	5.09
TC2100008376.hg.1	KRTAP10-2	6.69	6.09	5.81	6.02	5.88	5.85
TC2100008377.hg.1	KRTAP10-3	4.38	4.5	4.4	4.5	4.47	4.61
TC2100008379.hg.1	KRTAP12-4	2.6	2.75	2.7	2.73	2.76	2.96
TC2100008380.hg.1	KRTAP12-2	8.19	8.34	7.91	8.46	8.31	8.33
TC2100008382.hg.1	KRTAP12-1	7.47	7.11	7.34	7.03	7.15	7.49
TC2100008384.hg.1	UBE2G2	9.28	9.33	9.04	9.41	9.25	9.98
TC2100008385.hg.1	SUMO3	10.7	10.36	10.17	10.04	10.2	9.61
TC2100008390.hg.1	PTTG1IP	13.32	13.65	12.95	13.61	12.93	14.13
TC2100008392.hg.1	ITGB2	2.84	3.45	3.34	3.22	2.97	3.23
TC2100008395.hg.1	LINC01547	5.88	6.24	6.69	5.9	6.21	5.92
TC2100008408.hg.1	POFUT2	6.87	6.83	6.9	6.69	6.77	7.01
TC2100008417.hg.1	COL18A1-AS1	4.4	4.51	4.81	4.71	4.29	4.66
TC2100008424.hg.1	SLC19A1	12.24	12.13	11.52	11.96	11.86	11.34
TC2100008425.hg.1	SLC19A1	4.68	5.18	4.73	4.86	4.65	5.08
TC2100008457.hg.1	COL6A2	3.65	4.57	4.14	4.04	3.92	4.2
TC2100008459.hg.1	FTCD	4.57	4.86	4.11	4.94	4.58	4.62
TC2100008461.hg.1	SPATC1L	6.55	6.34	6.1	6.37	5.5	5.97
TC2100008462.hg.1	LSS	10.59	10.26	10.41	10.2	10.9	9.94
TC2100008465.hg.1	MCM3AP	7.96	7.68	8.14	8.02	8.06	7.68
TC2100008467.hg.1	C21orf58	3.85	3.54	3.91	3.59	4.29	3.88
TC2100008477.hg.1	S100B	3.18	3.42	3.47	3.27	3.48	3.41
TC2100008486.hg.1	BAGE; BAGE4; BAGE3; BAGE2; BAGE5	9.21	9.58	9.13	9.41	9.19	9.41
TC2100008487.hg.1	TPTE	6.91	7.48	6.28	6.7	6.55	7.18
TC2100008490.hg.1	BACH1	10.62	10.63	9.44	10.07	10.45	12.65
TC2100008491.hg.1	GRIK1-AS2; BACH1	4.1	4.3	4.24	4.05	4.14	4.63
TC2100008494.hg.1	IFNAR2	10.74	10.58	11.23	11.33	11.69	11.26
TC2100008495.hg.1	IL10RB	7.07	6.58	8.51	7.26	7.37	6.11
TC2100008496.hg.1	SLC5A3; MRPS6	10.71	12.83	9.75	11.81	9.35	11.29
TC2100008499.hg.1	SMIM11A	10.77	10.58	11.04	10.86	10.48	9.87
TC2100008506.hg.1	MORC3	8.08	8.12	8.74	8.97	8.83	9.61
TC2100008508.hg.1	CHAF1B	10.64	9.23	11.37	10.34	11.3	9.76
TC2100008509.hg.1	DSCR8	3.96	4.41	4.46	4.14	4.28	3.89
TC2100008510.hg.1	KCNJ15	4.01	4.52	4.18	4.69	5.11	4.69
TC2100008517.hg.1	WRB	8.91	9.12	10.72	9.65	10.53	8.5
TC2100008519.hg.1	WRB	5.16	5.45	5.38	4.73	5.35	4.69
TC2100008520.hg.1	B3GALT5	4.71	5.35	5.59	5.43	5.49	5.57
TC2100008521.hg.1	B3GALT5	3.18	3.78	3.44	4.02	3.11	3.52
TC2100008526.hg.1	SLC37A1	5.56	6.08	5.54	5.19	5.32	5.18
TC2100008527.hg.1	SLC37A1	10.93	10.79	10.9	10.12	11.26	9.97
TC2100008529.hg.1	NDUFV3	13.56	12.77	14.39	13.86	14.2	12.91
TC2100008530.hg.1	KRTAP10-11; KRTAP12-3; KRTAP10-12	10.01	9.39	9.32	9.18	9.28	9.39
TC2100008533.hg.1	PCBP3	5.45	5.65	5.68	5.23	5.58	5.71
TC2100008534.hg.1	PCBP3	6.42	6.52	5.71	5.99	6.03	5.79
TC2100008536.hg.1	PCBP3	2.85	3.22	3.05	3.66	3.33	3.24
TC2100008537.hg.1	C21orf33	9.11	8.29	8.99	8.38	9.27	7.37
TC2100008538.hg.1	PWP2	9.29	9.77	9.37	9.82	9.66	9.18
TC2100008545.hg.1	NRIP1	8.82	9.42	9.87	9.65	8.21	9.51
TC2100008548.hg.1	KRTAP13-2	2.54	2.72	2.78	2.61	2.61	2.95
TC2100008549.hg.1	KRTAP13-3	3.58	3.84	4.21	4.13	3.75	4.31
TC2100008550.hg.1	KRTAP19-1	5.63	5.87	5.34	5.44	5.57	5.47
TC2100008551.hg.1	KRTAP19-3	4.14	4.09	4.11	5.09	3.26	4.1
TC2100008552.hg.1	KRTAP19-6	3.16	3.72	3.07	3.34	2.82	3.01
TC2100008553.hg.1	KRTAP19-7	4.71	5.6	4.77	4.99	3.99	4.68
TC2100008555.hg.1	TIAM1	3.47	3.38	3.54	3.59	3.7	3.74
TC2100008558.hg.1	TCP10L	5.09	5.83	5.12	4.6	4.6	6.11
TC2100008559.hg.1	C21orf59	10.78	10.39	10.51	10.58	11.06	10.39
TC2100008560.hg.1	DONSON; CRYZL1	10.19	9.62	10.23	9.59	10.01	8.7
TC2100008561.hg.1	ATP5O	14.9	14.79	15.04	14.91	14.69	14.34
TC2100008562.hg.1	RUNX1	11.2	11.3	10.34	11.3	11.63	14.31
TC2100008563.hg.1	RUNX1	4.87	5.27	4.81	5.49	4.53	4.9
TC2100008565.hg.1	RUNX1	3.5	3.41	3.06	3.49	3.4	3.44
TC2100008568.hg.1	TMPRSS2	4.52	4.19	4.24	4.16	4.16	4.64
TC2100008569.hg.1	TMPRSS2	5.96	6.08	5.79	5.98	5.95	5.87
TC2100008576.hg.1	KRTAP10-5	4.64	4.8	4.47	4.37	4.13	4.8
TC2100008577.hg.1	KRTAP10-6	4.94	4.63	4.39	5.05	4.6	4.8
TC22_KI270734v1_random00006434.hg.1	DGCR6; LOC102724770	6.5	5.54	6.47	6.57	6.17	6.51
TC22_KI270734v1_random00006435.hg.1	PRODH; LOC102724788; AC007325.2	4.68	4.61	4.51	4.4	4.84	4.73
TC2200006432.hg.1	BAGE5	7.01	7.28	6.94	7.45	7.12	6.8
TC2200006450.hg.1	OR11H1	3.16	3.09	2.61	3.41	3.09	2.78
TC2200006457.hg.1	POTEH	5.06	5.41	4.91	5.2	4.95	4.91
TC2200006501.hg.1	IL17RA	8.27	8.13	9.46	8.73	8.62	7.42
TC2200006517.hg.1	CECR2	3.6	4.54	3.7	3.47	3.61	3.43
TC2200006520.hg.1	SLC25A18	6.37	6.67	6.34	6.36	6.28	6.39
TC2200006521.hg.1	BCL2L13	9.78	9.1	9.7	8.52	10.15	8.79
TC2200006540.hg.1	USP18	8.81	8.31	8.84	8.25	7.73	6.41
TC2200006552.hg.1	TMEM191B	3.67	3.54	3.57	3.42	3.69	3.7
TC2200006570.hg.1	DGCR6	7.87	6.84	8	7.82	7.63	7.68
TC2200006577.hg.1	DGCR5; DGCR9	6.16	5.93	5.94	5.82	5.93	6.36
TC2200006587.hg.1	TSSK2	3.49	3.77	3.26	3.9	3.56	3.55
TC2200006601.hg.1	MRPL40	12.26	11.92	11.82	11.08	12.31	10.92
TC2200006607.hg.1	CDC45	10.03	8.81	10.63	9.91	10.67	10.14
TC2200006614.hg.1	GP1BB; SEPT5	7.69	6.72	8.45	8.14	7.46	6.76
TC2200006617.hg.1	TBX1	10.11	9.91	9.38	9.98	9.24	8.46
TC2200006623.hg.1	COMT; MIR4761	12.37	12.55	11.74	11.96	12.42	12.23
TC2200006630.hg.1	TANGO2	9.62	9.29	9.73	9.62	9.77	8.94
TC2200006636.hg.1	DGCR8; MIR1306; MIR3618	8.55	8.69	8.66	9.43	8.55	9.13
TC2200006637.hg.1	DGCR8	8.04	8.07	8	7.69	8.21	8.1
TC2200006638.hg.1	DGCR8	6.14	6.55	5.72	5.58	6.11	6.52
TC2200006640.hg.1	TRMT2A	4.41	4.02	3.67	3.98	4.43	4.07
TC2200006641.hg.1	RANBP1	14.01	14.07	13.49	13.6	13.64	13.94
TC2200006642.hg.1	RANBP1	4.7	5.46	4.97	5.16	5.03	5.42
TC2200006643.hg.1	ZDHHC8	6.98	7.1	7.15	7.6	7.02	6.93
TC2200006654.hg.1	ZNF74	4.67	4.86	4.79	5.18	4.97	4.43
TC2200006675.hg.1	SERPIND1	3.16	3.37	3.18	3.35	3.46	3.21
TC2200006678.hg.1	SNAP29	12.69	11.88	12.42	11.97	12.19	12
TC2200006681.hg.1	CRKL	12.21	13.3	12.78	13.39	12.4	13.76
TC2200006688.hg.1	LRRC74B	3.41	3.08	3.48	3.43	3.55	3.96
TC2200006701.hg.1	RIMBP3C; RIMBP3B	5.18	5.19	5.44	5.45	5.13	5.34
TC2200006703.hg.1	HIC2	5.36	4.53	5.35	5.11	4.67	6.91
TC2200006713.hg.1	UBE2L3	14.42	14.46	14.74	14.71	14.33	14.75
TC2200006716.hg.1	CCDC116	5.02	5.29	5.15	5.25	4.87	5.24
TC2200006718.hg.1	SDF2L1	7.93	7.95	8.06	7.9	8.91	8.45
TC2200006768.hg.1	VPREB1	5.05	5.49	4.78	5.03	4.77	5.2
TC2200006793.hg.1	GGTLC2	6.1	7	5.94	6	5.78	6.21
TC2200006827.hg.1	GNAZ	4.7	4.19	4.43	4.04	4.4	3.67
TC2200006832.hg.1	RAB36	4.62	4.79	4.5	4.53	4.77	4.42
TC2200006833.hg.1	BCR	6.84	6.89	8.02	8.06	7.48	7.66
TC2200006855.hg.1	RGL4	3.71	3.77	3.71	3.72	3.49	3.77
TC2200006860.hg.1	C22orf15	4.14	4.44	3.79	4.04	3.97	4.02
TC2200006862.hg.1	SMARCB1	12.35	12.32	12.19	12.09	12.06	11.96
TC2200006874.hg.1	DDTL; DDT	12.48	12.18	12.61	11.96	12.7	12.44
TC2200006878.hg.1	GSTT2	10.3	9.66	9.35	9.32	9.47	8.67
TC2200006881.hg.1	CABIN1	7.87	7.28	8.04	8	7.42	7.4
TC2200006883.hg.1	SUSD2	5.77	5.83	5.27	5.22	5.17	5.21
TC2200006894.hg.1	UPB1	2.63	2.68	2.69	2.92	2.85	2.3
TC2200006907.hg.1	SGSM1	3.15	3.38	2.86	2.98	3.07	3.64
TC2200006908.hg.1	KIAA1671	6.49	6.56	6.5	6.37	6.73	6.72
TC2200006912.hg.1	CRYBB3	4.36	4.37	4.29	4.83	4.39	4.53
TC2200006917.hg.1	CRYBB2	4.27	4.52	4.44	4.5	3.96	4.78
TC2200006935.hg.1	ADRBK2	5.77	6.59	5.79	6.1	5.49	5.94
TC2200006939.hg.1	MYO18B	5.42	5.19	5.73	5.59	5.52	5.72
TC2200006945.hg.1	SEZ6L	5.14	4.4	4.8	4.43	4.57	5.16
TC2200006947.hg.1	ASPHD2	3.62	3.6	3.87	3.97	3.13	4.09
TC2200006950.hg.1	SRRD	10.09	10.12	9.59	10.14	9.84	9.44
TC2200006955.hg.1	CRYBA4	4.21	4.8	4.26	4.41	4.59	4.74
TC2200006985.hg.1	PITPNB	4.05	5.03	4.62	4.38	4.3	4.5
TC2200007001.hg.1	HSCB	7.91	7.76	7.47	7.21	7.89	7.82
TC2200007010.hg.1	EMID1	3.05	3.21	3.85	3.61	3.65	3.47
TC2200007013.hg.1	EWSR1	12.11	11.82	12.51	12.01	12.03	11.83
TC2200007014.hg.1	GAS2L1	6.43	6.13	6.71	6.72	6.44	6.44
TC2200007021.hg.1	RFPL1	3.63	3.91	3.93	3.69	3.77	3.83
TC2200007023.hg.1	NEFH	6.97	7.15	8.03	8.31	7.56	8.44
TC2200007027.hg.1	NF2	9.77	9.92	10.12	10.2	9.51	10.19
TC2200007032.hg.1	CABP7	4.8	4.3	4.8	4.91	4.54	4.74
TC2200007035.hg.1	UQCR10	11.41	10.5	12.68	12.44	12.25	12.05
TC2200007037.hg.1	MTMR3	7.56	8.48	7.51	7.61	7.85	9.08
TC2200007043.hg.1	HORMAD2	3.68	4.68	3.13	3.93	3.67	4.98
TC2200007051.hg.1	CCDC157	4.29	3.96	4.49	4.43	3.96	4.22
TC2200007068.hg.1	SLC35E4	5.01	4.96	4.93	5.3	4.61	5.12
TC2200007069.hg.1	OSBP2	9.47	8.49	10.14	10	10.86	10.47
TC2200007083.hg.1	INPP5J	6.67	6.91	6.98	7.37	6.11	5.63
TC2200007085.hg.1	RNF185	10.1	10.38	9.87	10.31	10.16	10.34
TC2200007086.hg.1	RNF185	3.53	3.73	4.19	4.33	4.01	3.58
TC2200007087.hg.1	RNF185	5.53	4.95	5.68	5.16	4.83	4.69
TC2200007088.hg.1	LIMK2	8.18	7.7	7.86	7.6	7.56	6.83
TC2200007101.hg.1	LINC01521	9.09	9.6	9.11	9.51	9.58	9.4
TC2200007109.hg.1	DEPDC5	7.39	6.9	7.17	7.07	7.31	5.93
TC2200007114.hg.1	YWHAH	13.61	13.83	12.84	13.48	12.4	12.99
TC2200007120.hg.1	SLC5A1	4.19	4.36	3.86	3.68	3.99	3.7
TC2200007132.hg.1	RFPL3	3.93	3.93	3.65	3.5	3.47	4.05
TC2200007138.hg.1	FBXO7	14	14.13	14.23	14.33	14.23	14.32
TC2200007150.hg.1	TIMP3	13.38	14.67	13.6	14.22	12.96	12.88
TC2200007186.hg.1	ISX	5.28	5.49	5.48	5.33	5.3	4.93
TC2200007195.hg.1	HMGXB4	10.3	10.18	10.41	10.52	10.19	9.77
TC2200007196.hg.1	TOM1	9.26	7.83	9.29	8.04	9.25	8.42
TC2200007204.hg.1	HMOX1	5.07	5.29	7.26	8.07	6.04	5.54
TC2200007206.hg.1	MCM5	11.58	10.17	11.71	10.82	11.67	10.77
TC2200007211.hg.1	RASD2	3.59	3.45	3.82	3.31	3.82	3.48
TC2200007214.hg.1	APOL6	8.13	7.07	8.41	7.92	8.21	6.75
TC2200007218.hg.1	APOL5	3.6	3.58	3.97	3.63	3.47	3.56
TC2200007242.hg.1	APOL1	5.4	5.77	6.19	4.87	6.19	4.96
TC2200007246.hg.1	MYH9	6.14	6.54	6.17	6.7	6	6.13
TC2200007247.hg.1	MYH9	4.9	5.49	4.45	5.27	4.53	4.56
TC2200007271.hg.1	NCF4	3.74	3.36	3.55	3.36	3.26	3.41
TC2200007273.hg.1	CSF2RB	4.48	4.64	4.53	4.64	4.56	4.61
TC2200007277.hg.1	MPST	7.28	8	7.14	7.55	7.42	7.35
TC2200007278.hg.1	KCTD17	3.06	2.94	2.95	3.21	3.12	3.48
TC2200007287.hg.1	CYTH4	4.6	5.52	5.39	4.98	4.72	5.87
TC2200007303.hg.1	CDC42EP1	11.69	12.06	11.07	11.8	11.29	11.43
TC2200007307.hg.1	GGA1	8.25	8.11	8.66	8.89	8.75	8.04
TC2200007309.hg.1	SH3BP1; PDXP	4.83	4.88	4.95	4.52	4.92	4.79
TC2200007312.hg.1	LGALS1	14.41	14.05	13.95	13.78	13.61	13.34
TC2200007313.hg.1	TRIOBP; NOL12	11.82	10.49	12.3	11.22	12.23	10.21
TC2200007318.hg.1	H1F0	6.99	8.25	8.18	8.72	8.22	6.7
TC2200007319.hg.1	GCAT	8.26	7.51	8.55	8.39	8.09	7.11
TC2200007320.hg.1	GALR3	5.17	4.99	5.13	5.24	4.79	5.27
TC2200007324.hg.1	MICALL1	7.24	7.97	7.56	7.65	7.9	7.27
TC2200007327.hg.1	POLR2F; MIR4534; MIR6820	12.21	12.35	12.12	12.46	11.85	12.16
TC2200007331.hg.1	PICK1	8.69	8.07	8.34	7.93	8.83	7.93
TC2200007337.hg.1	MAFF	7.4	8.39	7.5	7.83	8.24	9.62
TC2200007356.hg.1	KDELR3	10.51	9.56	10.93	9.54	10.91	9.15
TC2200007360.hg.1	CBY1	6.98	5.78	7.38	5.82	7.25	5.56
TC2200007361.hg.1	TOMM22	12.15	11.62	13.33	12.85	12.3	12
TC2200007382.hg.1	APOBEC3H	4.19	4.71	4.28	3.98	4.33	4.84
TC2200007398.hg.1	SYNGR1	6.02	6.16	6.08	6.42	6.3	6.18
TC2200007401.hg.1	TAB1	5.31	4.28	5.11	4.52	5.16	3.93
TC2200007402.hg.1	MGAT3	3.62	3.75	3.74	3.94	3.8	3.71
TC2200007404.hg.1	MIEF1	9.59	9.78	9.29	10	9.24	9.89
TC2200007406.hg.1	ATF4	12.63	13.49	12.09	12.9	12.21	14.06
TC2200007407.hg.1	CACNA1I	4.01	4.39	3.5	4.43	3.71	3.84
TC2200007413.hg.1	GRAP2	3.28	4.01	3.57	3.74	3.54	3.44
TC2200007414.hg.1	RP3-370M22.8; GRAP2	3.71	3.34	3.02	3.28	3.34	3.39
TC2200007416.hg.1	FAM83F	4.3	3.81	4.17	4.18	4.25	4.13
TC2200007419.hg.1	TNRC6B	10.38	10.17	9.69	9.65	10.19	10.44
TC2200007427.hg.1	TNRC6B	5.12	4.59	5.15	6.09	5.16	5.21
TC2200007439.hg.1	MCHR1	3.39	4.4	3.86	4.38	4.27	3.84
TC2200007457.hg.1	EP300; MIR1281	9.84	9.74	9.69	10	9.52	11.35
TC2200007464.hg.1	L3MBTL2	9.4	8.71	8.65	8.68	9.13	8.19
TC2200007467.hg.1	ZC3H7B	10.72	9.97	11.08	10.46	10.77	10.37
TC2200007468.hg.1	TEF	4.69	5.12	5.23	5.91	3.76	4.95
TC2200007477.hg.1	ACO2	13.35	12.49	13.36	12.78	13.07	12.59
TC2200007483.hg.1	CSDC2	5.08	5.04	4.52	4.88	5.02	5.4
TC2200007486.hg.1	XRCC6	15.3	15.59	15.36	15.45	14.9	14.97
TC2200007489.hg.1	C22orf46	7.84	6.78	7.53	6.63	8.45	6.57
TC2200007490.hg.1	MEI1	3.61	3.72	3.41	3.53	3.64	3.8
TC2200007493.hg.1	MEI1	16.24	15.8	16.01	16.01	16.17	16.08
TC2200007494.hg.1	CCDC134	9.02	8.76	8.45	8.66	8.77	8.5
TC2200007495.hg.1	SREBF2	11.54	10.9	10.46	9.67	11.47	11.31
TC2200007505.hg.1	2022-09-03	5.16	5.27	5.1	5.11	5.07	5.11
TC2200007506.hg.1	WBP2NL	6.74	7.19	6.7	6.83	6.62	6.82
TC2200007508.hg.1	FAM109B	7.12	6.95	6.77	7.19	7.61	7.47
TC2200007523.hg.1	SERHL	7.67	7.62	7.05	7.64	6.84	7.34
TC2200007525.hg.1	SERHL2	4.91	5.07	4.73	5.14	5.01	5.13
TC2200007544.hg.1	BIK	5.35	5.31	5.48	5.16	5.62	5.38
TC2200007547.hg.1	TSPO	10.08	10.31	9.83	9.56	9.06	9.38
TC2200007556.hg.1	MPPED1	4.67	4.68	4.42	4.81	4.61	4.6
TC2200007574.hg.1	PARVB	9.13	8.6	9.27	8.79	9.34	8.62
TC2200007576.hg.1	PARVG	3.63	3.54	3.56	3.64	3.7	3.32
TC2200007607.hg.1	NUP50	12.39	13.44	12.32	13.25	12.47	13.76
TC2200007612.hg.1	UPK3A	3.84	3.89	3.82	3.71	3.86	4
TC2200007614.hg.1	FAM118A	9.76	11.18	8.99	10.74	9.4	9.42
TC2200007615.hg.1	RIBC2	3.86	3.89	3.77	3.32	3.5	3.56
TC2200007620.hg.1	FBLN1	10.75	10.64	11.26	11.32	10.79	10.39
TC2200007626.hg.1	ATXN10	11.95	11.41	12.22	11.68	12.52	11.69
TC2200007645.hg.1	LOC730668; CITF22-92A6.2	4.69	3.79	4.22	4.57	4.25	4.45
TC2200007655.hg.1	PPARA	6.85	7.93	7.38	7.99	7.33	8.37
TC2200007660.hg.1	TTC38	8.09	8.02	9.64	9.68	8.57	7.96
TC2200007661.hg.1	TTC38	3.13	3.47	3.31	4.2	3.23	3
TC2200007662.hg.1	GTSE1	7.61	7.74	8.4	7.78	7.9	8.48
TC2200007672.hg.1	GRAMD4	5.02	5.03	5.29	5.34	5.21	5.43
TC2200007677.hg.1	TBC1D22A	7.93	7.28	7.97	7.76	8.14	7.85
TC2200007776.hg.1	ZBED4	10.14	10.94	10.6	10.91	10.53	10.49
TC2200007780.hg.1	CRELD2	10.38	9.49	10.38	10.03	10.06	8.95
TC2200007783.hg.1	PIM3	8.19	8.17	7.85	7.96	8	9.68
TC2200007787.hg.1	MOV10L1	3.74	3.84	3.57	3.83	3.55	3.78
TC2200007789.hg.1	PANX2	7.42	7.36	6.91	7.56	7.8	7.86
TC2200007790.hg.1	TRABD	10.64	10.56	10.39	10.98	10.51	10.25
TC2200007791.hg.1	TRABD	6.44	6.36	6.13	7.08	6.18	6.17
TC2200007792.hg.1	SELO	7.25	7.17	7.56	7.31	7.11	7.14
TC2200007802.hg.1	PPP6R2	7.05	6.21	6.89	6.68	6.98	6.44
TC2200007808.hg.1	ADM2	4.28	3.64	3.93	3.7	3.91	3.93
TC2200007809.hg.1	MIOX	4.84	4.76	4.53	4.96	4.67	4.96
TC2200007811.hg.1	NCAPH2	8.5	8.45	8.47	8.59	8.82	9.23
TC2200007816.hg.1	KLHDC7B	4.41	4.15	4.2	4.53	4.47	4.17
TC2200007825.hg.1	SHANK3	5.95	5.82	6.21	6.58	6.19	6.6
TC2200007826.hg.1	ACR	3.12	3.15	3.35	3.16	3.11	3.15
TC2200007871.hg.1	CCT8L2	5.42	5.57	5.38	5.39	5.33	5.29
TC2200007876.hg.1	XKR3	3.62	3.17	3.26	3.06	3.6	3.35
TC2200007891.hg.1	CECR6	3.3	3.57	3.34	3.5	3.34	3.35
TC2200007892.hg.1	CECR5	7.19	6.49	7.81	7.29	7.34	7.45
TC2200007894.hg.1	CECR1	3.52	3.9	3.57	3.61	3.71	3.59
TC2200007903.hg.1	LOC101929372; AC004019.13	4.38	4.35	4.58	4.37	4.32	4.43
TC2200007904.hg.1	ATP6V1E1	11.71	11.42	11.84	11.79	12.4	11.85
TC2200007906.hg.1	BID	10.53	10.89	9.98	10.88	10.2	11.08
TC2200007909.hg.1	MICAL3	9.43	9.22	8.84	9.26	9.39	8.98
TC2200007910.hg.1	MICAL3	7.17	6.01	6.77	6.17	6.37	5.78
TC2200007932.hg.1	PI4KAP1	9.93	9.63	10.31	9.75	10.03	10.11
TC2200007937.hg.1	RIMBP3	4.37	4.51	4.28	4.62	4.34	4.55
TC2200007952.hg.1	CLTCL1	9.02	7.79	8.22	7.42	9.48	8.29
TC2200007953.hg.1	PRODH	6.94	6.89	6.69	6.85	6.97	6.82
TC2200007963.hg.1	DGCR2; DGCR11	7.96	6.96	8.02	7.8	7.97	6.54
TC2200007971.hg.1	DGCR14	12.1	12	11.69	11.89	11.71	10.71
TC2200007973.hg.1	DGCR14	8.81	8.91	9.01	8.71	9.05	8.74
TC2200007974.hg.1	GSC2	6.27	6.28	6.02	5.9	6.25	6.32
TC2200007976.hg.1	SLC25A1	11.17	10.04	11.43	10.86	10.87	10.17
TC2200007979.hg.1	C22orf39; HIRA	7.63	7.74	7.61	7.63	7.58	7.7
TC2200007982.hg.1	UFD1L	12.66	12.85	12.65	12.83	12.73	12.74
TC2200007987.hg.1	CLDN5	5.46	6.3	5.51	6.21	5.6	5.58
TC2200007998.hg.1	C22orf29; GNB1L	7.9	7.59	6.92	7.64	7.05	8.16
TC2200008000.hg.1	TXNRD2	5.05	5.56	4.99	5.17	5.05	6.03
TC2200008001.hg.1	TXNRD2	12.45	12.03	12.64	12.29	13.07	12.11
TC2200008007.hg.1	ARVCF	5.2	5.49	5.34	5.46	5.13	5.62
TC2200008008.hg.1	ARVCF	5.09	5.55	4.87	5.35	5.17	4.98
TC2200008018.hg.1	TRMT2A	10.56	10.75	10.94	10.87	11.03	10.83
TC2200008022.hg.1	CCDC188	5.38	5.49	5.22	5.35	5.59	5.39
TC2200008033.hg.1	DGCR6L	6.44	6.13	7.11	6.06	6.32	6.22
TC2200008036.hg.1	USP41	8.29	7.56	8.5	7.62	7.74	5.53
TC2200008055.hg.1	PI4KA	10.43	9.58	11	10.38	10.46	10.55
TC2200008062.hg.1	CRKL	6.78	7.18	6.35	7.24	6.52	7.26
TC2200008067.hg.1	THAP7	9.79	9.91	10.07	10.21	10.25	9.25
TC2200008069.hg.1	SLC7A4	3.77	3.81	3.95	4.03	3.69	3.54
TC2200008078.hg.1	GGT2	10.09	10.25	9.94	10.36	10.31	10.24
TC2200008091.hg.1	PI4KAP2	9.32	8.55	9.76	9.28	9.31	9.45
TC2200008099.hg.1	YDJC	8.89	8.44	8.35	8.78	8.71	8.11
TC2200008103.hg.1	YPEL1	3.03	3.43	2.92	2.88	2.98	3.09
TC2200008105.hg.1	MAPK1	11.44	11.75	12.25	12.04	11.64	12.02
TC2200008110.hg.1	PPM1F	7.31	7.36	6.86	7.28	7.58	6.84
TC2200008112.hg.1	TOP3B	9.52	9.16	9.59	9.39	9.31	7.99
TC2200008134.hg.1	ZNF280B	4.03	4.65	4	4.39	4	3.69
TC2200008135.hg.1	ZNF280A	3.55	3.73	3.57	3.96	3.46	3.71
TC2200008136.hg.1	PRAME	7.46	7.97	8.98	8.98	6.97	6.54
TC2200008146.hg.1	RSPH14	3.95	4.01	3.69	4.11	3.88	3.56
TC2200008169.hg.1	LOC388882; AP000345.1	3	2.82	4.09	3.44	3.39	3.23
TC2200008174.hg.1	IGLL1	4.61	4.99	4.53	4.57	5.01	4.52
TC2200008181.hg.1	ZNF70	6.86	7.36	7.14	7.53	8.02	7.01
TC2200008183.hg.1	VPREB3	3.27	3.4	3.39	3.56	3.71	3.39
TC2200008186.hg.1	CHCHD10	14.36	13.69	14.59	14.26	14.11	13.67
TC2200008189.hg.1	DERL3	5.16	5.37	5.07	5.62	5.77	5.2
TC2200008196.hg.1	MIF-AS1	3.95	4.71	3.87	4.38	4.52	4.56
TC2200008201.hg.1	GSTT2; GSTT2B	10.92	10.59	10.28	10.02	10.29	9.59
TC2200008203.hg.1	DDT	12.51	11.97	12.29	12.11	12.78	12.39
TC2200008211.hg.1	GGT5	4.77	4.87	5.31	4.85	5.14	5.11
TC2200008226.hg.1	GUCD1	11.89	11.42	12.57	12.16	12.53	12.11
TC2200008229.hg.1	LRRC75B	4.79	5.17	5.29	5.61	4.74	5.29
TC2200008234.hg.1	PIWIL3	3.79	3.82	4.32	3.78	3.55	3.86
TC2200008238.hg.1	TMEM211	4.05	4.4	4.18	4.23	4.51	4.03
TC2200008257.hg.1	LRP5L	6.76	5.81	6.34	6.14	6.15	6.33
TC2200008300.hg.1	TFIP11	7.56	7.02	7.39	7.57	7.5	7.65
TC2200008302.hg.1	TPST2	8.35	8.62	8.21	8.78	8.26	7.99
TC2200008305.hg.1	CRYBB1	4.18	4.47	3.79	3.85	3.67	4.1
TC2200008346.hg.1	MN1	10.91	11.15	10.05	10.45	10.22	11.34
TC2200008350.hg.1	PITPNB	12.94	13.32	11.63	12.15	12.48	13.08
TC2200008356.hg.1	TTC28	8.61	8.62	9.25	8.84	9.19	9.43
TC2200008364.hg.1	TTC28	6.77	6.01	6.52	6.62	6.54	6.69
TC2200008367.hg.1	CHEK2	8.34	8.04	8.94	8.36	8.77	8.24
TC2200008370.hg.1	XBP1	11.7	11.73	11.15	11.28	12.75	12.89
TC2200008383.hg.1	C22orf31	4.17	4.94	3.81	3.98	4.04	3.8
TC2200008393.hg.1	RHBDD3	6.6	6.61	7.07	7.2	6.71	7
TC2200008400.hg.1	AP1B1	5.07	5.1	4.86	5.07	4.88	4.11
TC2200008409.hg.1	ZMAT5	7.3	6.6	7.23	6.38	7	7.02
TC2200008411.hg.1	ASCC2	11.49	10.92	11.41	10.9	11.01	10.54
TC2200008425.hg.1	LIF	6.23	6.54	6.24	5.78	6.6	7.07
TC2200008427.hg.1	OSM	4.93	5.07	4.94	5.34	5.14	5.39
TC2200008434.hg.1	SF3A1	13.46	13.34	13.31	13.49	13.51	13.84
TC2200008442.hg.1	SEC14L3	3.76	3.8	3.63	4.3	3.76	4.07
TC2200008444.hg.1	SEC14L4	7.24	6.7	7.7	6.96	7.04	6.08
TC2200008445.hg.1	SEC14L6	5.18	5.21	5.37	5.55	5.6	4.82
TC2200008446.hg.1	GAL3ST1	4.61	4.93	3.97	4.64	4.5	4.51
TC2200008447.hg.1	PES1	11.33	11.32	11.39	11.52	11.46	11.55
TC2200008449.hg.1	DUSP18	3.76	3.45	3.84	3.76	4.17	3.08
TC2200008459.hg.1	MORC2	7.75	8.67	8.31	8.53	8.05	8.76
TC2200008465.hg.1	SELM	10.34	10.3	11.17	10.78	10.86	10.6
TC2200008467.hg.1	PLA2G3	3.26	2.97	3.42	3.4	3.07	3.16
TC2200008475.hg.1	PIK3IP1	4.97	5.53	5.08	4.92	4.78	4.96
TC2200008477.hg.1	PATZ1	7.7	8.13	7.59	8.34	8.26	8.19
TC2200008482.hg.1	EIF4ENIF1	10.14	9.77	9.99	9.58	9.77	9.4
TC2200008487.hg.1	PISD; MIR7109	7.26	7.4	7.06	8.08	7.04	8.32
TC2200008489.hg.1	PRR14L	9.9	9.98	9.71	9.64	9.68	8.54
TC2200008495.hg.1	C22orf24	5.06	4.94	4.97	4.6	5.12	4.64
TC2200008500.hg.1	C22orf42	3.8	3.75	4.32	4.74	4.66	4.12
TC2200008505.hg.1	RFPL2	3.95	4.63	4.17	4.56	4.48	4.75
TC2200008507.hg.1	SLC5A4	3.75	3.91	3.85	3.68	3.85	4.16
TC2200008513.hg.1	RFPL3S	5.44	5.52	6.07	6.07	5.46	6.14
TC2200008514.hg.1	RTCB	12.17	12.03	11.93	11.69	12.2	11.91
TC2200008515.hg.1	BPIFC	4.09	4.9	4.31	4.97	4.39	4.9
TC2200008518.hg.1	SYN3	3.72	3.87	3.91	4.09	3.92	3.91
TC2200008528.hg.1	LARGE	5.1	5.42	5.17	5.23	5.13	5.24
TC2200008533.hg.1	LARGE	3.88	3.9	3.47	3.99	4.17	4.14
TC2200008570.hg.1	RASD2	7.2	7.4	6.89	7.85	7.42	7.65
TC2200008571.hg.1	MB	6.54	6.07	6.33	6.25	5.92	5.72
TC2200008576.hg.1	RBFOX2	10.52	10.07	10.96	10.25	9.67	9.88
TC2200008578.hg.1	RPL41	13.23	13.02	13.02	13.17	13.21	13.34
TC2200008588.hg.1	APOL3	4.77	4.79	5.05	4.96	4.92	5.27
TC2200008589.hg.1	APOL4	4.64	4.49	4.53	4.82	4.35	4.95
TC2200008592.hg.1	APOL2	8.73	8.52	8.9	8.53	9.68	8.39
TC2200008594.hg.1	MYH9	12.17	12	11.17	11.35	10.78	11.12
TC2200008595.hg.1	MYH9	4.45	4.83	4.55	5.25	4.69	4.47
TC2200008597.hg.1	MYH9	3.07	2.58	3.3	3.45	2.98	4.1
TC2200008609.hg.1	TXN2	11.85	10.99	11.54	10.52	10.92	10.24
TC2200008610.hg.1	FOXRED2	8.59	8.23	9.49	9.48	9.33	8.44
TC2200008611.hg.1	EIF3D	13.76	13.3	13.75	13.59	13.78	13.5
TC2200008613.hg.1	CACNG2	2.8	3.45	2.88	2.95	2.91	2.85
TC2200008615.hg.1	CACNG2	3.45	3.54	3	3.37	3.6	3.85
TC2200008620.hg.1	IFT27	7.32	7.01	6.8	5.8	6.92	6.64
TC2200008621.hg.1	PVALB	4.41	4.78	4.45	4.79	4.4	4.78
TC2200008629.hg.1	TEX33	3.33	3.46	3.05	3.3	3.27	3.19
TC2200008630.hg.1	TST	8.7	7.95	9.52	8.43	9.11	8.5
TC2200008635.hg.1	TMPRSS6	3.62	3.98	3.35	4.12	3.49	3.42
TC2200008637.hg.1	IL2RB	5.14	5.46	4.5	5.24	5.06	5.31
TC2200008639.hg.1	SSTR3	8.68	8.77	8.17	8.04	8.41	8.36
TC2200008641.hg.1	RAC2	5.68	5.77	5.36	5.67	5.79	6.21
TC2200008643.hg.1	ELFN2	6.26	6	6.32	6.42	6.07	5.52
TC2200008651.hg.1	ELFN2	2.53	2.65	2.94	2.62	3.19	2.41
TC2200008654.hg.1	MFNG	5.19	5.59	4.95	5.05	5.27	5.73
TC2200008655.hg.1	CARD10	7.38	7.8	7.43	7.79	7.17	6.74
TC2200008661.hg.1	LGALS2	6.72	6.7	6.85	7.19	6.44	7.04
TC2200008675.hg.1	C22orf23	4.03	3.91	5.13	3.55	4.29	3.97
TC2200008676.hg.1	SOX10	6.91	7.04	6.93	7.01	7.17	7.3
TC2200008679.hg.1	SLC16A8	3.93	3.62	3.59	3.75	3.71	3.69
TC2200008680.hg.1	BAIAP2L2	4.61	4.56	4.92	4.8	4.95	4.59
TC2200008682.hg.1	PLA2G6	5.81	5.27	6.46	4.73	5.64	4.54
TC2200008687.hg.1	TMEM184B	11.31	11.71	11.62	12.18	11.84	12.61
TC2200008701.hg.1	KCNJ4	4.19	4.48	4.16	4.46	4.11	3.9
TC2200008703.hg.1	DDX17	14.72	14.72	14.46	14.55	14.16	14.33
TC2200008704.hg.1	DMC1	5.01	4.86	5.15	4.78	5.06	5.56
TC2200008706.hg.1	FAM227A	8.04	8.38	7.99	8.07	8.24	6.47
TC2200008710.hg.1	JOSD1	10.84	10.38	10.89	10.77	11.51	11.76
TC2200008717.hg.1	NPTXR	5.06	5.6	5.37	5.17	5.13	5.25
TC2200008719.hg.1	CBX6	9.37	10.42	9.24	9.87	11.31	10.33
TC2200008734.hg.1	CBX7	6.61	6.65	7.03	6.82	6.94	6.61
TC2200008741.hg.1	PDGFB	7.09	7.18	6.03	6.76	5.92	5.81
TC2200008744.hg.1	RPL3; SNORD83B; SNORD43	16.55	16.52	16.78	16.62	16.61	16.59
TC2200008755.hg.1	RPS19BP1	8.67	8.97	8.33	9.03	8.61	8.92
TC2200008759.hg.1	ENTHD1	2.9	3.51	3.14	3.22	3.33	3.69
TC2200008781.hg.1	MKL1	9.79	10.54	9.67	10.31	9.51	10.86
TC2200008796.hg.1	SLC25A17	8.95	9.02	9.52	9.68	9.43	8.49
TC2200008799.hg.1	ST13	13.82	13.86	13.4	13.45	13.51	13.72
TC2200008800.hg.1	DNAJB7	4.82	4.66	4.87	4.71	4.5	5.07
TC2200008818.hg.1	CHADL	4.32	4.86	4.91	5.04	4.54	4.42
TC2200008819.hg.1	RANGAP1	9.93	9.91	10.21	10.5	10.38	10.93
TC2200008827.hg.1	TOB2	9.95	10.61	10.72	11.57	9.82	12.01
TC2200008828.hg.1	PHF5A	10.65	11.05	10.76	11.18	10.52	10.47
TC2200008829.hg.1	POLR3H	11.73	12.65	10.52	11.93	11.04	12.06
TC2200008831.hg.1	PMM1	5.7	4.9	5.97	5.29	5.97	5.32
TC2200008832.hg.1	DESI1	10.64	8.71	10.8	9.29	10.18	8.59
TC2200008837.hg.1	SNU13	14.28	14.46	13.67	14.07	14.15	14.36
TC2200008845.hg.1	SHISA8	3.89	3.86	3.97	4.05	3.88	4.01
TC2200008846.hg.1	TNFRSF13C; MIR378I	4.9	4.7	5.06	4.93	4.75	4.77
TC2200008847.hg.1	CENPM	9.36	9.6	10.18	9.95	9.63	8.92
TC2200008856.hg.1	NAGA	7.98	7.41	8.36	7.33	7.64	6.82
TC2200008859.hg.1	NDUFA6	14.6	14.46	13.47	13.29	14.74	14.33
TC2200008862.hg.1	CYP2D6	6.15	6.24	5.76	6.44	5.85	6
TC2200008864.hg.1	CYP2D6	6.55	5.95	6.26	6.16	6.22	6.01
TC2200008866.hg.1	TCF20	9.66	10.57	9.37	10.14	9.29	10.21
TC2200008874.hg.1	NFAM1	5.1	4.87	4.36	4.9	4.36	4.76
TC2200008881.hg.1	RRP7A	10.81	10.23	10.33	10.14	10.1	9.22
TC2200008885.hg.1	POLDIP3	12.71	13.08	12.42	13.2	12.52	13.07
TC2200008886.hg.1	CYB5R3	14.75	14.19	14.47	14.16	14.47	14.05
TC2200008887.hg.1	ATP5L2	6.23	5.98	5.9	5.44	6.14	5.81
TC2200008888.hg.1	A4GALT	6.05	5.97	6.44	6.51	7.19	6.96
TC2200008898.hg.1	TTLL1	4.85	4.49	5.05	4	3.67	3.58
TC2200008903.hg.1	MCAT	12.61	12.74	12.16	12.42	12.45	12.05
TC2200008905.hg.1	TSPO	4.26	4.56	4.46	4.74	4.71	5.29
TC2200008906.hg.1	TTLL12	11.62	11.32	11.78	11.46	11.49	10.83
TC2200008907.hg.1	SCUBE1	4.21	3.76	3.91	3.88	3.94	4.03
TC2200008908.hg.1	SCUBE1	5.83	6.33	5.78	6.75	6.43	6.32
TC2200008914.hg.1	EFCAB6	3.21	4.42	3.26	3.29	3.28	3.47
TC2200008920.hg.1	SULT4A1	5.48	5.04	5.33	5.6	5.51	5.32
TC2200008921.hg.1	PNPLA5	3.33	2.77	2.9	3.06	3.04	3.18
TC2200008932.hg.1	KIAA1644	6.61	6	7.08	6.81	6.35	6.48
TC2200008941.hg.1	LDOC1L	7.73	7.22	7.66	8.05	7.67	6.57
TC2200008956.hg.1	PHF21B	4.33	4.36	3.78	4.47	4.22	4.29
TC2200008966.hg.1	KIAA0930	11.6	12.12	12.3	12.36	12.09	11.74
TC2200008974.hg.1	SMC1B	4.61	4.84	4.32	4.52	5.13	5.42
TC2200008995.hg.1	WNT7B	7.28	8.24	6.58	8	6.31	7.2
TC2200009000.hg.1	PRR34	6.08	5.94	6.05	5.83	6.46	5.87
TC2200009013.hg.1	CDPF1	8.95	8.25	8.41	8	8.85	6.83
TC2200009014.hg.1	PKDREJ	3.65	3.91	3.81	4.4	4.28	3.67
TC2200009021.hg.1	CELSR1	4.97	5.3	5.09	5.36	5.09	4.91
TC2200009028.hg.1	CERK	8.21	7.88	8.5	8.05	8.32	8.28
TC2200009033.hg.1	TBC1D22A-AS1	3.92	4.31	3.48	3.78	3.35	3.74
TC2200009107.hg.1	C22orf34	3.73	3.5	3.18	3.37	3.68	3.61
TC2200009121.hg.1	BRD1	7.73	7.31	8.05	7.96	7.77	8.7
TC2200009128.hg.1	ALG12	6.92	6.7	6.69	6.73	6.66	6.88
TC2200009139.hg.1	IL17REL	5.66	5.95	5.88	5.83	5.89	5.97
TC2200009140.hg.1	TTLL8	4.58	4.65	4.31	4.73	4.7	5.09
TC2200009142.hg.1	MLC1	3.73	3.95	3.98	2.95	3.08	3.3
TC2200009149.hg.1	TUBGCP6	4.86	4.41	5.6	4.61	4.83	5.19
TC2200009151.hg.1	MAPK11	4.82	4.76	5.31	4.95	5.18	4.92
TC2200009152.hg.1	PLXNB2	10.17	10.17	10.27	9.7	9.78	9.35
TC2200009153.hg.1	DENND6B	4.41	4.57	4.95	4.82	4.94	4.68
TC2200009157.hg.1	SBF1	7.89	7.9	7.59	7.44	7.89	8.06
TC2200009161.hg.1	LMF2	7.82	6.91	8.43	8.1	8.62	8.15
TC2200009164.hg.1	SYCE3	4.06	3.76	3.75	3.42	3.87	4.61
TC2200009170.hg.1	ARSA	4.4	3.87	5.07	4.44	4.08	3.95
TC2200009180.hg.1	RABL2B	9.91	9.15	9.32	8.94	9.94	8.27
TC2200009186.hg.1	PEX26	10.27	10.18	10.34	10.01	9.96	9.83
TC2200009187.hg.1	TUBA8	5.88	6.7	5.14	6.24	5.56	6.86
TC2200009194.hg.1	MED15	12.46	12.18	12.72	11.95	12.84	12.78
TC2200009195.hg.1	AIFM3	6.31	6.18	6.25	5.93	6.5	6.41
TC2200009196.hg.1	LZTR1	8.23	7.9	8.25	7.13	8.25	7.47
TC2200009197.hg.1	THAP7-AS1	4.64	4.46	4.73	4.33	4.89	5.28
TC2200009198.hg.1	P2RX6	4.61	4.53	4.76	4.03	5.32	4.67
TC2200009200.hg.1	TMEM191C	3.41	3.33	3.52	3.12	3.3	3.15
TC2200009204.hg.1	PPIL2	11.4	10.53	11.68	10.64	11.38	10
TC2200009206.hg.1	BMS1P20; IGLV1-51; IGLV5-52	7.66	7.61	8.01	6.96	8.02	7.79
TC2200009218.hg.1	MIR650; IGLV3-9; IGLV2-8	3.42	3.6	3.61	3.99	3.17	4.05
TC2200009219.hg.1	IGLL5; MIR5571; IGLC1; IGLC2; IGLV2-5; IGLV3-1; IGLJ1	3.84	3.68	3.81	3.73	3.65	4.33
TC2200009229.hg.1	MMP11	4.23	4.06	4.14	4.22	3.73	4.15
TC2200009230.hg.1	SLC2A11	10.22	9.97	10.06	10.06	9.41	8.91
TC2200009231.hg.1	MIF	15.17	15.36	15.06	15.25	15.25	14.98
TC2200009232.hg.1	SPECC1L	10.66	10.31	10.47	11.13	11.09	11.37
TC2200009233.hg.1	ADORA2A	7.96	7.95	7.74	7.86	7.94	8.67
TC2200009234.hg.1	SPECC1L-ADORA2A	3.53	4.23	3.9	4.81	3.61	5.24
TC2200009235.hg.1	SNRPD3	14.12	14.05	14.06	13.7	13.99	13.44
TC2200009236.hg.1	GGT1	7.79	7.24	6.87	6.83	7.03	6.98
TC2200009244.hg.1	CCDC117	9.46	9.85	8.2	8.61	9.96	9.6
TC2200009246.hg.1	ZNRF3	7.77	8.51	8.08	8.69	8.58	8.53
TC2200009248.hg.1	KREMEN1	7.44	6.69	7.01	7.27	7.11	6.87
TC2200009252.hg.1	SEC14L2	6.26	6.66	5.97	6.28	5.96	6.26
TC2200009253.hg.1	MTFP1	3.86	3.74	3.58	3.95	3.89	3.74
TC2200009257.hg.1	TCN2	4.3	4.15	3.95	3.92	3.87	4.24
TC2200009259.hg.1	SMTN	9.8	9.77	10.64	9.76	9.72	9.8
TC2200009260.hg.1	DRG1	13.06	13.06	12.98	12.92	13.05	12.96
TC2200009261.hg.1	SFI1	7.21	6.4	6.82	7.58	7.11	7.08
TC2200009262.hg.1	EIF3L	13.01	12.84	13.13	12.9	12.88	13.05
TC2200009266.hg.1	GTPBP1	9.35	8.39	8.97	8.4	9.38	9.22
TC2200009267.hg.1	GTPBP1	5.55	4.87	5.22	4.81	5.68	6.03
TC2200009268.hg.1	APOBEC3A	3.33	3.08	3.36	3.68	3.31	4
TC2200009269.hg.1	APOBEC3A	4.03	3.89	4.02	3.59	4.16	4.77
TC2200009270.hg.1	APOBEC3B	8.37	7.17	10.87	9.64	10.28	9.01
TC2200009271.hg.1	APOBEC3C	13.16	13.03	12.94	12.7	13.02	12.18
TC2200009272.hg.1	APOBEC3D	7.04	7.12	7.42	6.68	7.47	6.77
TC2200009273.hg.1	APOBEC3F	4.72	4.6	4.5	4.9	4.61	4.72
TC2200009274.hg.1	APOBEC3G	3.24	3.75	3.42	3.02	3.1	3.24
TC2200009275.hg.1	ADSL	11.8	11.14	12.01	11.72	11.98	11.25
TC2200009276.hg.1	SGSM3	7.28	6.93	7.78	7.17	8.34	8.42
TC2200009277.hg.1	XPNPEP3	9.41	8.45	9.41	8.73	9.06	7.1
TC2200009278.hg.1	RBX1	10.69	10.58	11.08	10.78	11.16	11.03
TC2200009279.hg.1	SMDT1	9.57	9.38	8.71	8.5	8.98	8.83
TC2200009281.hg.1	PNPLA3	7.94	7.57	8.76	8.61	8.54	6.92
TC2200009282.hg.1	SAMM50	12.77	12.59	12.9	12.75	12.65	11.84
TC2200009283.hg.1	PRR5	8.83	9.22	8.52	8.84	8.08	6.96
TC2200009284.hg.1	ARHGAP8	2.84	2.66	2.81	2.55	2.61	2.62
TC2200009285.hg.1	PRR5-ARHGAP8	5.06	5.12	5.31	5.37	5.02	5.54
TC2200009288.hg.1	TRMU	7.43	7.87	8.15	8.66	8.35	9.44
TC2200009289.hg.1	TRMU	7.38	8.09	7.47	8.33	7.88	8.86
TC2200009290.hg.1	FAM19A5	4.25	5.08	4.24	4.14	4.42	4.67
TC2200009303.hg.1	MAPK8IP2	3.64	3.89	3.84	4.05	4.05	4.35
TC2200009310.hg.1	GAB4	7.69	7.89	7.58	8.08	7.65	7.91
TC2200009314.hg.1	RTN4R	8.26	9.21	8.57	8.87	8.63	8.56
TC2200009316.hg.1	SCARF2	4.1	3.89	3.74	3.96	3.99	3.79
TC2200009317.hg.1	KLHL22	7.12	6.4	7.23	6.97	7.54	7.11
TC2200009323.hg.1	RIMBP3C	4.9	4.75	5.1	4.8	4.69	5.17
TC2200009324.hg.1	DRICH1	4.23	4.52	4.37	4.23	3.34	4.01
TC2200009328.hg.1	HPS4	9.96	9.18	9.68	8.29	10.1	7.6
TC2200009331.hg.1	RASL10A	2.8	2.85	2.82	2.73	2.99	2.67
TC2200009333.hg.1	AP1B1	10.94	10.09	11.2	10.73	10.71	10.32
TC2200009335.hg.1	THOC5	12.16	11.83	11.71	11.75	12.25	11.89
TC2200009336.hg.1	NIPSNAP1	8.44	7.79	8.88	7.82	8.59	7.28
TC2200009337.hg.1	GATSL3	5.09	5.22	5.25	5.31	5.14	5.28
TC2200009338.hg.1	TBC1D10A	6.16	5.53	6.44	5.96	7.16	7.1
TC2200009339.hg.1	RNF215	3.46	4.09	3.93	3.5	4.8	3.78
TC2200009340.hg.1	RNF215	6.44	5.93	6.57	6.57	6.2	5.84
TC2200009345.hg.1	C1QTNF6	10.81	9.83	12.35	11.08	13.59	11.53
TC2200009346.hg.1	C1QTNF6	5.51	6.02	5.77	4.88	5.56	5.79
TC2200009347.hg.1	ANKRD54; MIR658	8.73	9.31	8.88	10.24	8.64	9.43
TC2200009348.hg.1	MIR659; ANKRD54	5.19	5.8	5.32	5.47	5.93	5.13
TC2200009349.hg.1	CSNK1E	10.69	10.7	10.14	10.12	10.96	11.26
TC2200009350.hg.1	CSNK1E	14.15	13.93	13.53	13.72	14.23	14.78
TC2200009351.hg.1	CSNK1E	13.34	13.38	12.81	13.02	13.66	13.9
TC2200009352.hg.1	LOC400927; CSNK1E	7.69	7.73	7.67	8.19	7.91	8.05
TC2200009353.hg.1	SUN2	7.49	7.15	7.34	7.13	7.45	7.3
TC2200009355.hg.1	DNAL4	7.78	7.93	7.3	7.9	7.59	7.3
TC2200009356.hg.1	ARFGAP3	8.84	8.88	9.56	9.47	11.07	11.01
TC2200009357.hg.1	PACSIN2	10.49	10.56	10.43	10.46	10.04	10.24
TC2200009360.hg.1	HDAC10	4.49	3.88	4.72	4.52	4.44	4.39
TC2200009361.hg.1	MAPK12	8.02	7.66	8.3	8.19	7.83	7.5
TC2200009362.hg.1	TYMP; SCO2	5.42	5.65	5.84	5.82	6.03	5.86
TC2200009363.hg.1	ODF3B	5.67	5.49	5.73	5.91	6.06	6.18
TC2200009364.hg.1	CPT1B	7.51	6.68	6.68	6.35	7.38	6.84
TC2200009365.hg.1	CHKB	7.92	7.47	7.66	7.35	7.95	8.2
TC2200009366.hg.1	CHKB-CPT1B	7.27	6.4	6.96	6.2	7.02	6.79
TCUn_GL000195v100006435.hg.1	LOC389831; TCONS_00030034; TCONS_00030035; AC011043.1	5.02	4.89	4.89	5.02	4.77	4.78
TCUn_GL000213v100006434.hg.1	LOC100288966; POTED; BX072566.1	4.37	4.1	4.28	4.33	3.98	4.86
TCUn_GL000218v100006433.hg.1	LOC389834; AL354822.1	7.09	6.89	7.6	7.3	7.14	6.15
TCUn_GL000219v100006438.hg.1	LOC283788; AL592183.1	6.48	6.17	6.65	5.87	6.71	5.86
TSUnmapped00000001.hg.1	ZKSCAN7	4.28	4.46	4.07	4.28	4.57	4.17
TSUnmapped00000002.hg.1	HMBS	5.79	5.77	5.62	5.74	5.8	5.4
TSUnmapped00000003.hg.1	SLC2A6	5.55	5.2	5.97	5.88	5.76	5.42
TSUnmapped00000006.hg.1	RPS6KA1	5.72	6.63	6.26	6.6	6.03	5.66
TSUnmapped00000009.hg.1	SURF1	6.96	6.66	7.55	7.24	7.77	7.24
TSUnmapped00000010.hg.1	NLRP10	3.8	3.82	3.68	4	3.79	4.45
TSUnmapped00000012.hg.1	LRP6	8.85	8.99	8.98	9.05	8.82	9.41
TSUnmapped00000013.hg.1	DUPD1	3.39	3.46	3.37	3.74	3.28	3.18
TSUnmapped00000016.hg.1	PRAMEF7	3.78	4.15	3.71	3.67	3.23	3.37
TSUnmapped00000018.hg.1	ZNF35	7.68	8.29	8.12	9.24	8.03	8.16
TSUnmapped00000019.hg.1	DYRK1B	6.16	6.15	6.04	6.19	6.15	6.55
TSUnmapped00000020.hg.1	FBL	9.96	10.21	9.92	9.92	9.87	9.87
TSUnmapped00000022.hg.1	RPS6KA1	8.77	8.33	8.44	8.22	8.09	8.09
TSUnmapped00000024.hg.1	PSMC4	4.88	4.75	4.74	5.12	4.96	4.64
TSUnmapped00000027.hg.1	MLXIP	5.71	5.38	5.58	6.14	5.29	7.14
TSUnmapped00000028.hg.1	DYRK1B	4.77	5.27	4.91	4.64	5.23	5.05
TSUnmapped00000029.hg.1	HMBS	4.01	4.25	3.79	3.95	4.28	4.19
TSUnmapped00000030.hg.1	OR10A6	2.95	2.77	2.67	2.6	2.98	2.76
TSUnmapped00000031.hg.1	SAG	3.71	4.15	3.63	4.17	3.81	3.81
TSUnmapped00000032.hg.1	SURF4	3.61	3.74	3.51	3.52	3.68	4.13
TSUnmapped00000033.hg.1	PADI6	2.96	3.15	3.24	3.33	3.31	3.43
TSUnmapped00000034.hg.1	TRAPPC4	3.96	3.97	4.63	3.99	4.58	4.23
TSUnmapped00000035.hg.1	DYRK1B	4.76	5.27	4.91	4.93	5.45	5.03
TSUnmapped00000036.hg.1	CACFD1	5.83	5.79	5.5	5.69	5.53	5.68
TSUnmapped00000037.hg.1	BCL2L14	3.05	3.24	3.37	3.18	3.26	3.5
TSUnmapped00000038.hg.1	ZNF780A	7.2	6.93	7.36	7.54	6.59	6.53
TSUnmapped00000040.hg.1	ZNF660	3.96	4.14	3.63	4	3.96	3.86
TSUnmapped00000041.hg.1	ATG16L1	4.78	4.26	4.34	4.36	4.67	4.08
TSUnmapped00000044.hg.1	AC208162.1	5.45	5.94	5.53	5.68	5.56	5.68
TSUnmapped00000045.hg.1	CCDC84	7.92	8.06	8.45	8.47	8.29	8.38
TSUnmapped00000046.hg.1	ZNF501	3.02	2.83	3.18	3.13	3.16	3.63
TSUnmapped00000048.hg.1	ATG16L1	4.88	4.93	4.77	4.73	4.76	5.52
TSUnmapped00000049.hg.1	PADI3	3.96	4.5	4.25	4.88	4.17	4.08
TSUnmapped00000050.hg.1	MLXIP	7.17	7.16	7.49	7.35	6.98	8
TSUnmapped00000051.hg.1	SLC2A6	5.95	5.83	6.66	6.66	6.46	5.82
TSUnmapped00000052.hg.1	HHAT	4.65	4.59	5.29	5.19	5.38	5.32
TSUnmapped00000053.hg.1	RPL7A	9.41	9.33	9.27	9.66	9.28	9.44
TSUnmapped00000054.hg.1	ZNF780B	6.45	6.72	6.62	6.22	5.58	4.39
TSUnmapped00000056.hg.1	TRAPPC4	9.41	9.34	8.06	8.65	9.33	9.4
TSUnmapped00000057.hg.1	SURF4	5.89	5.17	5.84	5.56	6.09	6.44
TSUnmapped00000059.hg.1	HYOU1	4.36	4.66	4.37	4.21	4.52	4.6
TSUnmapped00000060.hg.1	TGM4	4.63	4.91	4.42	4.97	4.4	4.64
TSUnmapped00000061.hg.1	FBL	13.89	13.73	13.83	13.65	13.92	13.89
TSUnmapped00000063.hg.1	RPS6KA1	3.73	3.8	3.69	3.69	3.55	3.67
TSUnmapped00000065.hg.1	MLXIP	5.68	6.2	5.68	6.13	5.85	6.14
TSUnmapped00000066.hg.1	HMBS	3.9	4.13	3.42	3.49	3.39	3.55
TSUnmapped00000067.hg.1	HYOU1	5.89	5.92	6.43	6.64	6.15	6.23
TSUnmapped00000068.hg.1	ZNF780A	6.38	6.67	7.12	7.16	6.34	6.02
TSUnmapped00000072.hg.1	NDUFA10	5.01	4.5	5.19	4.99	4.8	4.33
TSUnmapped00000073.hg.1	NDUFA10	7.73	6.97	7.46	7.57	7.55	7.57
TSUnmapped00000074.hg.1	STKLD1	3.9	3.98	3.79	4.43	4.26	4.18
TSUnmapped00000075.hg.1	ZNF780A	6.85	6.16	6.78	6.95	5.91	6.16
TSUnmapped00000076.hg.1	SURF4	10.87	11.1	10.88	10.8	11.4	11.75
TSUnmapped00000077.hg.1	HMBS	7.93	7.84	7.81	7.94	8.05	7.55
TSUnmapped00000078.hg.1	SLC16A1	6.67	6.65	6.06	6.04	6.31	6.44
TSUnmapped00000079.hg.1	CYP2D6	3.74	3.87	3.91	3.92	4.35	3.85
TSUnmapped00000080.hg.1	ATG16L1	5.85	6.24	6.29	6.01	6.05	5.89
TSUnmapped00000081.hg.1	TGM4	5.24	5.45	4.96	5.67	5.04	5.17
TSUnmapped00000083.hg.1	BCL2L14	3.75	3.57	4.47	2.99	3.81	4.07
TSUnmapped00000084.hg.1	EIF3F	5.66	6.08	5.55	6.41	5.93	6.3
TSUnmapped00000085.hg.1	CCDC84	5.47	4.59	4.89	5.08	4.6	5.06
TSUnmapped00000086.hg.1	SAG	2.98	3.69	3.24	3.16	2.77	3.22
TSUnmapped00000087.hg.1	CACFD1	5.15	5.38	5.32	5.39	5.2	5.13
TSUnmapped00000088.hg.1	DUSP16	11.27	11.69	11.54	11.9	12.13	12.17
TSUnmapped00000089.hg.1	ZNF546	4.92	5.67	5.06	4.86	5.65	4.34
TSUnmapped00000090.hg.1	REXO4	8.23	8.24	7.61	8.07	8.59	8.52
TSUnmapped00000091.hg.1	HHAT	5.56	5.39	5.54	5.21	5.47	5.45
TSUnmapped00000093.hg.1	RPL7A	4.86	4.3	4.69	4.86	4.69	5.12
TSUnmapped00000095.hg.1	NDUFA6	9.01	8.32	9.2	7.75	9.9	9.16
TSUnmapped00000096.hg.1	RPS6KA1	3.27	3.33	3.14	3.45	3.2	2.93
TSUnmapped00000097.hg.1	CYP2D6	4.45	5.08	4.68	4.51	4.93	4.43
TSUnmapped00000098.hg.1	DGKD	6.6	6.18	6.62	6.48	6.63	7
TSUnmapped00000099.hg.1	OR5P2	2.86	3.16	2.64	2.39	3.02	2.6
TSUnmapped00000100.hg.1	ZNF780B	6.99	6.67	7.54	7.44	6.85	5.82
TSUnmapped00000102.hg.1	ZNF546	4.8	4.83	4.83	5.59	5.43	4.32
TSUnmapped00000103.hg.1	MLXIP	11.64	12.14	12.44	12.62	12.26	12.58
TSUnmapped00000104.hg.1	CCDC84	8.47	8.43	8.54	8.66	8.74	8.72
TSUnmapped00000105.hg.1	ZNF501	3.35	3.55	2.92	3.21	4.08	3.11
TSUnmapped00000106.hg.1	LRP6	9.58	10.39	9.81	10.3	10.07	10.16
TSUnmapped00000107.hg.1	DUSP16	8.84	9.07	8.83	9.02	9.72	9.56
TSUnmapped00000108.hg.1	RPS6KA1	9.28	9.34	8.74	9.06	8.38	8.2
TSUnmapped00000109.hg.1	ATG16L1	4.44	5.25	4.69	4.66	4.77	4.67
TSUnmapped00000111.hg.1	RPS6KA1	5.01	4.89	5.15	4.87	5	4.93
TSUnmapped00000112.hg.1	EIF3F	4.88	4.95	5.1	4.83	5.54	4.56
TSUnmapped00000113.hg.1	PADI4	4.7	4.58	4.73	4.89	4.61	4.58
TSUnmapped00000115.hg.1	NLRP10	3.84	4.29	3.82	3.76	4.64	4.24
TSUnmapped00000116.hg.1	TGM4	4.47	4.9	4.27	4.36	4.48	4.41
TSUnmapped00000117.hg.1	ZNF660	3.94	4.68	4	4.38	4	4.77
TSUnmapped00000118.hg.1	LRP6	5.37	5.5	5.68	6.49	5.51	6.09
TSUnmapped00000119.hg.1	HHAT	6.15	6.64	6.3	5.92	6.66	6.62
TSUnmapped00000120.hg.1	ATG16L1	7.92	7.91	7.43	7.65	7.27	7.79
TSUnmapped00000121.hg.1	REXO4	8.99	9.41	8.65	9.14	9.55	9.46
TSUnmapped00000122.hg.1	CCDC84	6.23	6.46	6.32	6.57	6.7	6.68
TSUnmapped00000123.hg.1	SLC2A6	5.79	5.7	6.68	6.16	6.33	5.26
TSUnmapped00000124.hg.1	ZNF546	5.12	4.94	4.86	4.61	5.12	4.38
TSUnmapped00000125.hg.1	KIAA1143	10.64	10.64	10.88	10.86	10.92	9.95
TSUnmapped00000126.hg.1	HMBS	4.82	5.08	4.57	4.43	4.76	4.98
TSUnmapped00000127.hg.1	KIF15	7.17	6.7	7.91	7.12	7.78	7.39
TSUnmapped00000128.hg.1	ZNF852	4.64	4.88	5.01	4.7	4.66	5.07
TSUnmapped00000129.hg.1	ADAMTS13	6.17	6.78	6.33	6.7	6.39	6.33
TSUnmapped00000130.hg.1	ZNF546	4.39	4.12	4.04	4.09	4.25	3.56
TSUnmapped00000133.hg.1	SLC2A6	4.2	4.29	4.06	4.33	4.09	4.15
TSUnmapped00000134.hg.1	SLC16A1	12.04	12.58	12.7	13.12	12.01	12.98
TSUnmapped00000135.hg.1	INPP5D	4.09	3.77	3.8	4.16	4.25	3.98
TSUnmapped00000137.hg.1	ABO	4.2	4.91	4.36	4.59	4.46	4.85
TSUnmapped00000138.hg.1	HYOU1	10.82	10.7	11.33	11.06	11.29	11.2
TSUnmapped00000140.hg.1	RPS6KA1	8.36	8.1	8.46	8.32	7.99	7.87
TSUnmapped00000141.hg.1	HMBS	4.15	4.09	3.93	4.22	3.95	4.8
TSUnmapped00000144.hg.1	DUSP16	9.78	8.96	9.81	9.78	10.23	9.28
TSUnmapped00000145.hg.1	SAG	4.04	3.11	3.48	3.18	3.52	4.14
TSUnmapped00000146.hg.1	ZNF780A	4.85	5.27	5.03	5.01	5.07	4.77
TSUnmapped00000147.hg.1	ATG16L1	6.25	6.42	6.18	6.68	6.28	6.98
TSUnmapped00000148.hg.1	PADI4	3.95	3.84	4.23	4.34	4.21	4.15
TSUnmapped00000149.hg.1	ZNF35	5.3	5.45	5.54	5.3	5.48	5.68
TSUnmapped00000150.hg.1	OBP2B	3.85	3.44	3.84	3.64	3.41	3.58
TSUnmapped00000151.hg.1	ADAMTS13	5.69	5.96	5.68	5.57	5.71	5.82
TSUnmapped00000152.hg.1	SAG	4.28	4.62	4.23	4.41	4.59	4.76
TSUnmapped00000153.hg.1	AC208162.1	4.75	5.11	4.86	4.94	4.79	4.75
TSUnmapped00000154.hg.1	LRP6	10.82	10.88	11.09	11.18	10.94	11.53
TSUnmapped00000155.hg.1	SURF2	5.72	5.41	5.42	5.73	5.6	4.95
TSUnmapped00000159.hg.1	ADAMTS13	3.58	4.07	3.62	3.9	3.76	3.51
TSUnmapped00000161.hg.1	SURF1	6.34	6.39	6.56	6.37	6.41	6.16
TSUnmapped00000162.hg.1	FBL	14.62	14.62	14.72	14.58	14.62	14.64
TSUnmapped00000163.hg.1	NDUFA10	4.09	4.08	3.78	3.91	3.97	4.04
TSUnmapped00000165.hg.1	SURF2	5.25	4.85	4.83	5.18	4.95	4.87
TSUnmapped00000166.hg.1	LRP6	5.77	6.24	6.25	6.62	5.35	6.01
TSUnmapped00000167.hg.1	ZDHHC3	5.86	6.13	6.58	6.15	5.34	6.59
TSUnmapped00000169.hg.1	TCF20	10.8	11.71	10.56	11.35	10.78	11.26
TSUnmapped00000170.hg.1	CACFD1	5.01	4.71	4.6	4.62	4.27	4.44
TSUnmapped00000171.hg.1	TRAPPC4	5.38	5.59	5.44	5.63	5.29	6.08
TSUnmapped00000172.hg.1	TGM4	3.82	4.29	4.12	3.9	3.6	3.92
TSUnmapped00000173.hg.1	CACFD1	5.1	5.53	5.36	5.41	5.17	5.11
TSUnmapped00000174.hg.1	BCL2L14	6.64	7.68	6.63	6.57	6.48	6.92
TSUnmapped00000175.hg.1	NDUFA10	5.43	4.96	5.52	5.48	5.52	5.3
TSUnmapped00000176.hg.1	SAG	3.59	3.4	4	3.15	4.02	3.89
TSUnmapped00000177.hg.1	ZNF780B	6.45	6.72	6.62	6.22	5.58	4.39
TSUnmapped00000178.hg.1	SLC16A1	8.2	8.04	7.53	7.98	7.86	8.23
TSUnmapped00000179.hg.1	DYRK1B	5.59	5.6	5.65	5.24	5.94	5.63
TSUnmapped00000180.hg.1	KIAA1143	6.88	6.61	7.73	6.67	7.67	6.64
TSUnmapped00000181.hg.1	HMBS	5.28	4.93	4.9	5.5	5.43	4.98
TSUnmapped00000182.hg.1	ZKSCAN7	3.64	3.35	3.06	3.43	2.31	3.5
TSUnmapped00000183.hg.1	VPS11	8.34	7.83	8.31	7.96	8.11	8.25
TSUnmapped00000186.hg.1	ZNF197	5.17	5.19	5.21	5.57	5.72	5.36
TSUnmapped00000187.hg.1	ZNF197	4.98	5.08	4.83	5.19	4.78	5.02
TSUnmapped00000188.hg.1	RPS6KA1	6.98	7.36	7.06	6.87	6.79	6.86
TSUnmapped00000189.hg.1	BCL2L14	3.91	4.44	4.31	4.29	5.05	4.82
TSUnmapped00000190.hg.1	KIF15	5.79	5.37	6.52	6.3	6.47	6.31
TSUnmapped00000191.hg.1	VPS11	5.19	5.62	5.15	5.47	5.34	5.36
TSUnmapped00000192.hg.1	DGKD	5.71	5.82	6.3	6.11	6.47	6.19
TSUnmapped00000194.hg.1	INPP5D	2.61	2.96	2.95	3.07	2.69	3.36
TSUnmapped00000195.hg.1	NDUFA10	10.49	10.07	11.1	10.72	10.73	10.71
TSUnmapped00000196.hg.1	ZNF546	7.12	7.68	6.5	7	7.11	4.09
TSUnmapped00000197.hg.1	ATG16L1	4.05	4.06	3.97	3.8	3.95	4.1
TSUnmapped00000198.hg.1	ZNF852	6.77	6.95	6.76	7.42	6.93	6.88
TSUnmapped00000199.hg.1	RPL7A	5.71	5.51	5.62	5.33	5.47	5.63
TSUnmapped00000201.hg.1	PSMC4	8.64	8.38	8.7	8.71	8.61	8.5
TSUnmapped00000203.hg.1	KAT6B	9.41	10.2	9.43	9.97	9.69	9.72
TSUnmapped00000204.hg.1	OR10A6	3.23	3.04	2.97	2.86	3.19	3.16
TSUnmapped00000205.hg.1	SURF4	12.22	12.38	12.28	12.28	12.79	13.07
TSUnmapped00000206.hg.1	ZNF780B	6.62	5.62	6.59	6.98	6.45	6.63
TSUnmapped00000207.hg.1	NDUFA10	9.43	9.3	9.76	9.74	9.77	9.38
TSUnmapped00000208.hg.1	ZDHHC3	5.41	5.29	5.69	5.55	5.34	5.61
TSUnmapped00000210.hg.1	INPP5D	3.42	3.55	3.02	3.05	3.41	3.2
TSUnmapped00000211.hg.1	SERTAD4	7.82	7.6	6.49	6.74	7.14	7.17
TSUnmapped00000212.hg.1	MLXIP	6.19	5.68	5.42	5.9	5.12	6.32
TSUnmapped00000213.hg.1	DGKD	5.52	5.29	4.95	5.48	5.19	5.46
TSUnmapped00000215.hg.1	TCF20	9.07	9.37	8.43	9.62	8.53	9.2
TSUnmapped00000216.hg.1	ZNF501	2.95	3.1	3.4	3.82	3.21	3.56
TSUnmapped00000217.hg.1	KAT6B	3.91	4.03	3.72	3.95	3.71	3.96
TSUnmapped00000219.hg.1	MLXIP	3.24	3.5	3.2	3.6	3.75	3.75
TSUnmapped00000220.hg.1	ADAMTS13	4.19	4.87	4.24	4.31	4.27	4.26
TSUnmapped00000221.hg.1	REXO4	5.61	5.62	5.26	5.95	6.07	5.67
TSUnmapped00000222.hg.1	ZNF780A	6.74	6.99	7.38	7.18	6.62	7.06
TSUnmapped00000223.hg.1	RPS6KA1	3.45	3.96	4.1	3.62	3.87	3.55
TSUnmapped00000224.hg.1	ZDHHC3	6.44	7.08	6.66	6.14	6.67	7.09
TSUnmapped00000225.hg.1	ATG16L1	5.8	6.03	6.02	5.87	6.05	5.84
TSUnmapped00000228.hg.1	NDUFA10	6.21	5.75	5.73	5.47	5.49	5.23
TSUnmapped00000229.hg.1	ZKSCAN7	3.27	3.98	3.93	4.39	3.57	3.39
TSUnmapped00000232.hg.1	ZKSCAN7	4.04	4.35	3.45	3.9	4.38	3.52
TSUnmapped00000233.hg.1	HYOU1	5.84	5.94	5.62	5.98	6.38	5.91
TSUnmapped00000234.hg.1	HMBS	3.12	2.58	2.47	3.53	2.44	2.72
TSUnmapped00000235.hg.1	EIF3F	6.37	6.49	6.13	6.34	6.47	6.93
TSUnmapped00000236.hg.1	TCF20	10.81	11.69	10.6	11.35	10.79	11.31
TSUnmapped00000237.hg.1	ZKSCAN7	3.83	4.2	4.2	4.45	3.73	3.87
TSUnmapped00000239.hg.1	ATG16L1	6.27	6.05	6.88	6.82	6.43	6.83
TSUnmapped00000240.hg.1	TMEM42	5.78	5.26	5.79	5.04	6.1	5.14
TSUnmapped00000241.hg.1	ZNF502	3.73	3.95	3.26	3.66	3.67	3.24
TSUnmapped00000242.hg.1	KIF15	4.65	3.94	5.2	4.3	5.03	4.2
TSUnmapped00000243.hg.1	MANSC1	6.68	5.92	6.41	6.5	8.31	8.34
TSUnmapped00000244.hg.1	HYOU1	12.66	12.59	12.86	12.92	13.06	12.86
TSUnmapped00000245.hg.1	SAG	4.49	5.25	4.95	4.81	4.74	4.81
TSUnmapped00000246.hg.1	CCDC84	9.25	8.86	9.13	9.29	9.17	9.11
TSUnmapped00000247.hg.1	REXO4	9.03	9.24	8.78	9.27	9.11	9.15
TSUnmapped00000248.hg.1	BCL2L14	4.7	5.36	4.57	4.69	4.34	4.59
TSUnmapped00000250.hg.1	ZDHHC3	3.29	3.79	3.41	3.42	3.46	3.76
TSUnmapped00000251.hg.1	SAG	3.71	4.13	3.14	3.44	3.4	3.58
TSUnmapped00000252.hg.1	TRAPPC4	4.82	5.09	4.64	4.76	4.75	4.66
TSUnmapped00000253.hg.1	HYOU1	13.58	13.52	13.49	13.63	13.89	13.74
TSUnmapped00000255.hg.1	KIF15	7.7	6.65	8.48	7.32	7.69	7.04
TSUnmapped00000256.hg.1	DYRK1B	5.88	5.78	5.9	5.81	6.04	6.03
TSUnmapped00000258.hg.1	SURF4	12.59	12.37	12.61	12.52	13.22	13.51
TSUnmapped00000260.hg.1	HMBS	7.94	8.08	7.73	7.92	7.72	7.71
TSUnmapped00000262.hg.1	MLXIP	5.82	5.25	5.36	4.73	5.24	5.42
TSUnmapped00000263.hg.1	BCL2L14	3.1	3.33	3.59	3.15	3.52	2.95
TSUnmapped00000264.hg.1	RPL7A	15.63	15.56	15.64	15.6	15.57	15.6
TSUnmapped00000267.hg.1	LRP6	11.84	11.93	11.9	12.35	11.78	12.47
TSUnmapped00000268.hg.1	CCDC84	6.81	6.22	5.9	6.71	7.22	6.47
TSUnmapped00000269.hg.1	SERTAD4	6.3	6.06	5.09	5.47	5.81	6.2
TSUnmapped00000270.hg.1	TRAPPC4	9.71	9.27	8.96	9.08	9.66	9.81
TSUnmapped00000271.hg.1	OR10A3	2.96	3.88	2.67	3.1	3.18	3.11
TSUnmapped00000272.hg.1	ZKSCAN7	3.06	2.83	3.05	2.72	2.52	2.79
TSUnmapped00000273.hg.1	NDUFA10	6.24	5.65	5.69	5.69	6.01	5.04
TSUnmapped00000274.hg.1	ZNF197	6.65	6.57	6.36	6.56	6.9	6.51
TSUnmapped00000275.hg.1	NDUFA6	8.07	7.49	8.16	6.88	8.57	8.14
TSUnmapped00000276.hg.1	VPS11	5.81	5.28	5.78	5.45	6.09	6.23
TSUnmapped00000277.hg.1	PSMC4	3.63	3.99	3.92	4.34	3.99	3.64
TSUnmapped00000278.hg.1	ZNF501	2.91	2.73	3.1	2.94	3.12	3.47
TSUnmapped00000280.hg.1	SURF6	6.96	7.34	6.83	7.37	7.06	7.23
TSUnmapped00000281.hg.1	HYOU1	6.13	6.64	6.29	6.1	6.68	6.32
TSUnmapped00000282.hg.1	KAT6B	8.28	8.79	8.39	8.48	8.51	9.07
TSUnmapped00000283.hg.1	PSMC4	5.82	5.62	5.96	6.12	5.97	6.17
TSUnmapped00000284.hg.1	LRP6	9.02	9.03	9.12	9.27	8.75	9.69
TSUnmapped00000285.hg.1	MLXIP	5.32	5.4	5.35	5.31	5.29	5.64
TSUnmapped00000286.hg.1	HMBS	5.45	5.13	5.16	5.36	5.63	5.33
TSUnmapped00000288.hg.1	PADI4	3.4	3.5	3.25	3.6	3.38	3.38
TSUnmapped00000289.hg.1	RPL7A	6.72	5.67	6.2	6.09	6.14	6.37
TSUnmapped00000290.hg.1	INPP5D	3.91	4.11	4.55	4.3	4.34	4.19
TSUnmapped00000291.hg.1	VPS11	7.38	7.32	8.03	7.88	7.92	8.53
TSUnmapped00000292.hg.1	TGM4	3.75	3.56	3.28	3.38	3.45	3.66
TSUnmapped00000293.hg.1	RCC2	11.62	12.05	10.16	10.69	11.27	11.87
TSUnmapped00000294.hg.1	VPS11	4.62	4.43	4.9	4.32	4.79	5.13
TSUnmapped00000295.hg.1	STKLD1	3.07	3.23	2.86	3.36	2.89	3.66
TSUnmapped00000296.hg.1	HYOU1	3.84	4.08	4.33	3.75	3.62	3.9
TSUnmapped00000297.hg.1	ATG16L1	5.8	5.88	5.51	6.24	5.41	5.97
TSUnmapped00000298.hg.1	TGM4	3.12	2.96	3.36	2.91	2.99	3.33
TSUnmapped00000299.hg.1	TRAPPC4	5.68	5.86	5.42	5.69	5.52	5.93
TSUnmapped00000300.hg.1	HYOU1	12.19	12.38	12.61	12.55	12.97	12.63
TSUnmapped00000302.hg.1	CCDC84	8.84	8.95	8.39	8.69	8.68	9.11
TSUnmapped00000303.hg.1	OBP2B	5.35	5.43	5.05	5.22	4.74	4.88
TSUnmapped00000305.hg.1	ADAMTS13	5.58	5.88	5.71	5.63	6	5.91
TSUnmapped00000306.hg.1	ZKSCAN7	4.39	4.26	4.18	4.45	4.07	4.16
TSUnmapped00000307.hg.1	HMBS	8.83	8.27	8.3	8.45	8.8	8.21
TSUnmapped00000308.hg.1	BCL2L14	5.13	6.3	5.07	5.35	5.6	5.99
TSUnmapped00000309.hg.1	SAG	3.29	3.7	3.61	3.09	3.55	3.05
TSUnmapped00000310.hg.1	HYOU1	9.39	9.96	9.64	9.9	9.96	9.81
TSUnmapped00000311.hg.1	ZNF780A	6.87	6.71	7.44	7.38	6.79	7.08
TSUnmapped00000313.hg.1	CCDC84	8.63	7.65	7.91	7.55	8.02	8.51
TSUnmapped00000315.hg.1	OBP2B	5.46	5.93	5.71	5.61	5.26	5.47
TSUnmapped00000317.hg.1	HHAT	5.52	5.58	5.78	5.59	6.09	5.97
TSUnmapped00000319.hg.1	NDUFA6	6.05	5.96	6.05	5.87	6.14	6.25
TSUnmapped00000320.hg.1	SAG	3.87	4.28	4.18	3.85	4.2	4.04
TSUnmapped00000321.hg.1	RPS25	11.83	12.29	11.97	12.42	11.92	12.26
TSUnmapped00000322.hg.1	HYOU1	11.88	11.92	12	12.06	12.13	12.19
TSUnmapped00000323.hg.1	RPS6KA1	8.14	8.25	8	7.64	7.79	7.78
TSUnmapped00000324.hg.1	CYP2D6	5.62	6.45	5.68	5.8	5.83	5.76
TSUnmapped00000325.hg.1	HMBS	4.26	4.38	3.82	4.02	4.65	4.06
TSUnmapped00000326.hg.1	ZNF546	3.32	4.2	3.91	3.17	3.96	2.82
TSUnmapped00000327.hg.1	HYOU1	11.14	11.63	11.49	11.51	11.96	11.68
TSUnmapped00000328.hg.1	DGKD	8.01	6.98	7.65	7.41	7.99	7.66
TSUnmapped00000329.hg.1	SURF4	10.67	10.97	10.59	10.56	11.17	11.37
TSUnmapped00000330.hg.1	ZNF502	2.63	2.94	2.62	2.57	2.38	2.71
TSUnmapped00000331.hg.1	MANSC1	3.88	4.15	3.35	3.4	4.69	4.79
TSUnmapped00000332.hg.1	HHAT	4.44	4.64	4.9	5.1	4.84	5.07
TSUnmapped00000333.hg.1	SURF4	12.33	12.65	12.47	12.48	13.15	13.5
TSUnmapped00000335.hg.1	HMBS	2.95	3.08	3.15	2.76	3.11	2.96
TSUnmapped00000336.hg.1	RCC2	13.2	13.76	12.18	12.64	13.11	13.42
TSUnmapped00000338.hg.1	TRAPPC4	7.14	6.84	6.82	6.87	6.55	7.09
TSUnmapped00000339.hg.1	SURF1	6.67	7	7.33	6.82	7.67	7.1
TSUnmapped00000341.hg.1	ZNF780A	5.53	5.72	5.99	5.76	5.76	4.36
TSUnmapped00000342.hg.1	TCF20	11.44	12.22	11.11	11.82	11.05	11.74
TSUnmapped00000343.hg.1	ATG16L1	8.46	8.6	8.54	9.11	8.65	9.17
TSUnmapped00000344.hg.1	FBL	10.9	11.3	10.89	11.08	10.69	11.06
TSUnmapped00000345.hg.1	SAG	3.24	3.42	3.16	3.38	3.53	3.01
TSUnmapped00000346.hg.1	ZNF501	5.02	5.21	4.97	5.3	5.06	5.51
TSUnmapped00000347.hg.1	ZNF780A	5.67	5.46	5.82	5.98	5.4	5.4
TSUnmapped00000349.hg.1	FBL	12.68	12.65	12.58	12.61	12.55	12.66
TSUnmapped00000351.hg.1	VPS11	7.42	6.69	7.04	7.05	7.14	7.32
TSUnmapped00000352.hg.1	HMBS	5.01	5.06	4.54	4.51	5.17	5.05
TSUnmapped00000353.hg.1	DUSP16	11.77	11.91	12.04	12.2	12.6	12.58
TSUnmapped00000354.hg.1	EIF3F	4.95	5.13	5.22	4.53	4.84	5.69
TSUnmapped00000355.hg.1	LEUTX	3.37	2.98	3.34	3.66	3.88	3.43
TSUnmapped00000356.hg.1	DYRK1B	6.05	6.26	6.14	5.51	5.56	5.73
TSUnmapped00000357.hg.1	EIF3F	5.51	4.9	5.06	4.89	5.59	5.79
TSUnmapped00000358.hg.1	ZNF197	6.61	5.81	5.52	6.06	5.66	4.32
TSUnmapped00000359.hg.1	SLC2A6	8.7	8.5	8.66	8.83	8.49	8.64
TSUnmapped00000360.hg.1	VPS11	4.68	4.64	4.75	4.2	4.58	4.48
TSUnmapped00000361.hg.1	RASA3	2.9	2.98	2.98	2.98	2.69	3.36
TSUnmapped00000362.hg.1	TCF20	11.44	12.22	11.11	11.82	11.05	11.74
TSUnmapped00000363.hg.1	EIF3F	11.7	11.56	11.86	11.66	11.63	11.71
TSUnmapped00000364.hg.1	KAT6B	8.41	8.66	8.25	8.67	8.62	8.74
TSUnmapped00000365.hg.1	SAG	4.52	4.87	4.63	4.47	4.71	4.7
TSUnmapped00000366.hg.1	BCL2L14	4.28	3.1	3.4	4.32	4.08	4.21
TSUnmapped00000368.hg.1	RPS6KA1	4.83	5.21	4.96	5.12	4.88	4.86
TSUnmapped00000369.hg.1	ZNF780B	7.1	7.09	7.29	7.4	7.23	6.69
TSUnmapped00000370.hg.1	SLC16A1	8.17	8.06	8.41	8.77	7.99	8.91
TSUnmapped00000372.hg.1	SLC16A1	5.46	5.49	5.33	6.06	5.35	5.93
TSUnmapped00000373.hg.1	NDUFA10	5.24	5.53	6.35	5.98	6.08	6.08
TSUnmapped00000374.hg.1	DUSP16	12.1	12.83	12.34	12.45	13.12	12.79
TSUnmapped00000375.hg.1	NDUFA10	5.11	4.88	5.03	5.08	5.22	5.21
TSUnmapped00000377.hg.1	INPP5D	6.35	5.91	5.76	6.16	5.93	6.05
TSUnmapped00000378.hg.1	PADI4	3.53	3.53	3.79	3.68	3.79	3.74
TSUnmapped00000379.hg.1	NDUFA10	10.46	10.06	11.01	10.34	10.76	10.65
TSUnmapped00000380.hg.1	FBL	13.45	13.14	13.18	13.11	13.45	13.29
TSUnmapped00000381.hg.1	NDUFA10	5.46	5.75	5.69	6	5.44	5.8
TSUnmapped00000382.hg.1	DGKD	5.45	5.9	5.53	5.74	5.66	5.73
TSUnmapped00000383.hg.1	HYOU1	11.6	11.68	11.86	11.73	12.02	11.86
TSUnmapped00000384.hg.1	ZNF546	3.77	3.97	4.49	4.12	3.85	4.15
TSUnmapped00000386.hg.1	HMBS	5.03	5.46	4.87	5	5.39	4.49
TSUnmapped00000387.hg.1	ADAMTS13	5.06	5.1	4.83	5.47	5.01	5.01
TSUnmapped00000389.hg.1	KAT6B	5.56	5.76	5.92	6.1	5.85	6.32
TSUnmapped00000390.hg.1	RPS6KA1	6.39	6.28	6.82	6.14	6.38	6.36
TSUnmapped00000392.hg.1	FCGBP	4.37	4.17	3.96	4	3.76	4.2
TSUnmapped00000393.hg.1	ZNF546	5.15	4.84	4.71	4.46	4.92	4.31
TSUnmapped00000394.hg.1	ATG16L1	6.97	6.84	6.83	7.33	6.75	7.8
TSUnmapped00000395.hg.1	ATG16L1	6.17	6.24	5.67	5.54	5.91	5.99
TSUnmapped00000397.hg.1	EIF3F	11.75	11.33	11.94	11.78	11.74	11.93
TSUnmapped00000398.hg.1	KAT6B	9.51	9.83	9.33	9.65	9.25	10.22
TSUnmapped00000399.hg.1	ZNF852	6.89	7.34	6.95	7.12	6.8	6.85
TSUnmapped00000400.hg.1	SERTAD4	7	6.98	6.35	6.7	6.77	6.73
TSUnmapped00000401.hg.1	INPP5D	3.79	2.97	4.36	3.08	3.68	3.33
TSUnmapped00000402.hg.1	TCF20	10.8	11.71	10.56	11.35	10.78	11.26
TSUnmapped00000404.hg.1	PSMC4	4.83	5.08	5.12	5.59	5.69	5.31
TSUnmapped00000405.hg.1	DGKD	8.11	8.33	8.56	8.45	8.56	9.1
TSUnmapped00000406.hg.1	ZNF660	5	4.65	4.46	4.47	4.41	4.34
TSUnmapped00000409.hg.1	DGKD	7.25	7.44	6.86	7.43	7.88	8.1
TSUnmapped00000410.hg.1	ATG16L1	5.49	5.92	5.88	5.94	5.83	6.34
TSUnmapped00000411.hg.1	DGKD	7.97	8.4	8.33	8.31	8.46	8.7
TSUnmapped00000412.hg.1	BCL2L14	6.53	6.9	6.33	6.89	6.97	6.06
TSUnmapped00000414.hg.1	TMEM42	3.78	3.63	3.87	3.69	4.42	3.44
TSUnmapped00000415.hg.1	INPP5D	4.36	4.57	4.06	4.33	4.06	4.29
TSUnmapped00000417.hg.1	PADI1	4.06	3.88	4.15	4.79	3.83	4.13
TSUnmapped00000418.hg.1	ADAMTS13	3.44	3.65	3.33	3.63	3.52	3.33
TSUnmapped00000419.hg.1	INPP5D	3	2.99	3.15	2.77	3.27	2.95
TSUnmapped00000421.hg.1	ATG16L1	9	9.05	8.82	9.26	8.93	9.71
TSUnmapped00000422.hg.1	VPS11	4.88	4.86	5.02	4.62	5.23	5.01
TSUnmapped00000424.hg.1	RPL7A	10.01	9.93	10.29	10.35	10.14	10.7
TSUnmapped00000425.hg.1	ZKSCAN7	4.21	4.81	3.95	4.23	4.48	4.17
TSUnmapped00000427.hg.1	FBL	12.81	12.67	12.62	12.65	12.72	12.93
TSUnmapped00000430.hg.1	HMBS	5.45	5.29	5	5.56	5.35	5.29
TSUnmapped00000431.hg.1	HMBS	5.43	5.34	5.24	5.64	5.43	5.16
TSUnmapped00000432.hg.1	NDUFA6	6.61	6.81	6.63	7.16	6.85	7.04
TSUnmapped00000433.hg.1	ATG16L1	8.57	8.87	8.87	8.92	8.34	8.94
TSUnmapped00000434.hg.1	HMBS	4.7	4.87	4.89	5.1	4.67	4.82
TSUnmapped00000435.hg.1	RPS6KA1	5.54	5.69	5.66	5.74	5.64	5.39
TSUnmapped00000437.hg.1	DGKD	8.14	8.05	8.56	8.54	8.67	9.32
TSUnmapped00000438.hg.1	HMBS	7.72	8.07	7.72	8.1	7.35	8.02
TSUnmapped00000439.hg.1	TRAPPC4	7.47	7.46	6.19	6.86	7.08	7.78
TSUnmapped00000440.hg.1	HYOU1	9.24	9.54	9.43	9.34	9.61	9.45
TSUnmapped00000444.hg.1	SAG	3.59	3.34	3.07	3.12	3.45	3.2
TSUnmapped00000445.hg.1	FBL	13.35	13.09	13.14	12.98	13.39	13.37
TSUnmapped00000446.hg.1	INPP5D	4.94	4.59	5.4	5.04	5.03	4.8
TSUnmapped00000447.hg.1	HHAT	5.63	5.6	5.86	5.92	6.38	6.17
TSUnmapped00000449.hg.1	DGKD	8.3	8.43	8.22	8.21	8.13	8.33
TSUnmapped00000450.hg.1	RPS6KA1	3.94	4.29	3.53	3.66	3.59	3.62
TSUnmapped00000453.hg.1	OR10A6	3.23	3.04	2.97	2.86	3.19	3.16
TSUnmapped00000455.hg.1	NDUFA10	3.5	4.23	3.91	3.53	3.72	3.83
TSUnmapped00000456.hg.1	FBL	6.16	5.99	5.56	5.74	5.62	6.16
TSUnmapped00000457.hg.1	SURF1	4.25	4.15	4.37	4.17	4.65	4.77
TSUnmapped00000458.hg.1	HHAT	3.61	4.47	4.22	4.33	4.16	3.67
TSUnmapped00000459.hg.1	TRAPPC4	9.47	9.49	8.3	8.62	9.37	9.53
TSUnmapped00000460.hg.1	DGKD	6.42	5.56	5.54	4.62	6.04	5.88
TSUnmapped00000461.hg.1	ZNF35	8.32	9.03	8.9	9.91	8.88	8.98
TSUnmapped00000462.hg.1	STKLD1	4.29	5.18	5.32	4.99	4.67	5.09
TSUnmapped00000463.hg.1	RPS25	6.85	7.04	5.86	6	6.31	6.77
TSUnmapped00000464.hg.1	ZNF35	6.07	6.25	5.98	7.14	6.07	5.95
TSUnmapped00000465.hg.1	EIF3F	6.48	7.26	6.97	7.07	6.81	6.95
TSUnmapped00000466.hg.1	BCL2L14	3.23	3.56	3.35	3.47	3.34	3.38
TSUnmapped00000469.hg.1	INPP5D	3.44	3.9	3.15	3.28	3.33	3.19
TSUnmapped00000470.hg.1	HMBS	3.91	3.65	4.2	3.64	3.96	3.99
TSUnmapped00000471.hg.1	TRAPPC4	7.53	7.36	6.44	6.95	6.94	7.71
TSUnmapped00000472.hg.1	RPS6KA1	4.38	4.2	3.9	4.6	4.28	3.54
TSUnmapped00000473.hg.1	PADI1	4.56	4.75	3.8	4.67	4.17	4.39
TSUnmapped00000474.hg.1	SLC16A1	6.57	5.91	6.73	6.63	6.37	7.43
TSUnmapped00000475.hg.1	PADI4	4.35	3.96	3.95	4.21	4.14	4.25
TSUnmapped00000476.hg.1	HMBS	5.09	5.18	4.23	5.23	4.67	4.63
TSUnmapped00000477.hg.1	SURF4	12.17	12.46	12.27	12.32	12.96	13.31
TSUnmapped00000478.hg.1	ZNF502	3.24	3.74	3	3.26	3.7	3.4
TSUnmapped00000479.hg.1	STKLD1	5.83	6.19	5.64	5.63	6.12	5.94
TSUnmapped00000480.hg.1	ZNF780B	6.92	7.06	6.88	7.33	7.08	7.4
TSUnmapped00000481.hg.1	DUSP16	7.22	7.77	7.6	7.49	8.16	7.82
TSUnmapped00000483.hg.1	RPS6KA1	7	7.64	6.71	6.88	6.64	7.07
TSUnmapped00000484.hg.1	HYOU1	12.89	12.73	12.96	12.97	13.15	12.89
TSUnmapped00000485.hg.1	RPS6KA1	8.91	8.4	8.81	8.51	8.41	7.96
TSUnmapped00000486.hg.1	MLXIP	9.54	10.02	10.09	10.62	10.07	10.51
TSUnmapped00000487.hg.1	MANSC1	3.38	3.26	3.27	2.88	3	3.29
TSUnmapped00000488.hg.1	ZDHHC3	13.95	13.95	14.23	13.98	13.5	13.22
TSUnmapped00000489.hg.1	SURF4	12.56	12.78	12.86	12.75	13.09	13.33
TSUnmapped00000490.hg.1	SURF6	4.4	5.13	4.67	4.98	4.55	4.85
TSUnmapped00000491.hg.1	ZDHHC3	5.84	5.07	5.91	5.33	5.27	4.95
TSUnmapped00000492.hg.1	KAT6B	6.22	6.93	6.36	7.11	6.32	7.13
TSUnmapped00000493.hg.1	TRAPPC4	5.15	5.49	5.11	4.91	5.22	5.63
TSUnmapped00000494.hg.1	ZDHHC3	9.89	9.19	10.18	9.48	9.51	9.31
TSUnmapped00000495.hg.1	ZDHHC3	5.15	4.98	5.01	5.08	4.61	5.7
TSUnmapped00000496.hg.1	KIF15	4.88	4.53	4.9	4.55	4.65	4.24
TSUnmapped00000498.hg.1	OBP2B	3.52	3.29	3.66	3.5	3.28	3.58
TSUnmapped00000500.hg.1	HYOU1	5.3	5.46	6.01	6.27	5.83	5.73
TSUnmapped00000502.hg.1	MLXIP	10.9	11.61	11.5	11.85	11.32	11.73
TSUnmapped00000504.hg.1	ZNF197	5.12	5.25	5.5	4.96	5.33	4.27
TSUnmapped00000507.hg.1	REXO4	4.08	4.14	4.21	4.39	4.42	3.68
TSUnmapped00000508.hg.1	HHAT	4.8	5	5.67	5.76	6.19	5.57
TSUnmapped00000511.hg.1	TCF20	10.81	11.69	10.6	11.35	10.79	11.31
TSUnmapped00000513.hg.1	DGKD	5.69	4.41	5.24	4.32	5.45	5.76
TSUnmapped00000514.hg.1	ZNF197	5.77	6.37	5.96	5.51	6.59	5.39
TSUnmapped00000515.hg.1	RPL7A	4.87	4.89	4.75	4.34	4.38	4.78
TSUnmapped00000517.hg.1	HYOU1	11.39	11.51	11.67	11.39	11.68	11.56
TSUnmapped00000519.hg.1	CACFD1	5.26	5.38	5.25	5.39	5.27	5.02
TSUnmapped00000520.hg.1	SAG	3.45	3.45	3.36	3.42	3.31	3.55
TSUnmapped00000521.hg.1	OBP2B	3.83	3.57	3.43	3.9	3.54	3.36
TSUnmapped00000523.hg.1	RPS25	9.46	9.92	9.29	9.79	9.47	9.67
TSUnmapped00000524.hg.1	INPP5D	4.98	5.18	4.98	5.44	4.76	4.59
TSUnmapped00000525.hg.1	BCL2L14	6.92	7.27	6.77	6.86	6.43	7.48
TSUnmapped00000527.hg.1	LRIG1	5.11	5	5.78	5.52	5.79	5.94
TSUnmapped00000528.hg.1	HNRNPCL1	3.7	4.12	4.06	3.59	3.41	4.02
TSUnmapped00000529.hg.1	FMN1	4.31	4.64	4.16	4.01	3.69	4.49
TSUnmapped00000530.hg.1	ATG16L1	6.95	6.88	6.79	7.4	6.86	7.86
TSUnmapped00000531.hg.1	RASA3	7.65	7.69	7.6	7.54	7.52	7.08
TSUnmapped00000532.hg.1	LRIG1	3.45	3.04	2.97	3.11	3.12	2.94
TSUnmapped00000533.hg.1	HMBS	4.57	4.86	4.82	5.15	4.43	4.72
TSUnmapped00000537.hg.1	PRAMEF6	6.48	6.29	5.41	6.34	5.87	6.68
TSUnmapped00000538.hg.1	DGKD	7.7	7.83	8.02	7.55	7.85	7.95
TSUnmapped00000539.hg.1	LRIG1	4.78	4.66	4.68	4.92	4.63	4.77
TSUnmapped00000546.hg.1	RCC2	11.16	11.6	9.99	10.53	10.95	11.45
TSUnmapped00000547.hg.1	PRAMEF25	4.52	5.1	3.77	4.94	4.21	4.56
TSUnmapped00000549.hg.1	PRAMEF8	3.36	3.08	3.25	3.25	3.27	3.73
TSUnmapped00000552.hg.1	FBL	5.29	5.72	5.17	5.28	5.19	5.23
TSUnmapped00000554.hg.1	TCF20	9.07	9.37	8.43	9.62	8.53	9.2
TSUnmapped00000558.hg.1	HYOU1	11.32	11.68	11.77	11.81	12.2	11.91
TSUnmapped00000559.hg.1	FMN1	3.93	3.81	3.03	3.59	3.42	3.56
TSUnmapped00000567.hg.1	HYOU1	4.21	4.45	3.95	4.26	4.04	4.03
TSUnmapped00000569.hg.1	ZDHHC3	7.67	7.9	8.16	7.94	7.72	8.24
TSUnmapped00000571.hg.1	GREM1	3.77	3.68	3.56	3.8	3.14	4.18
TSUnmapped00000572.hg.1	RPS6KA1	6.86	6.78	7.09	6.74	6.8	6.82
TSUnmapped00000573.hg.1	PRAMEF25	4.57	3.83	4.27	4.94	4.02	3.91
TSUnmapped00000575.hg.1	INPP5D	3.79	3.81	3.84	4.01	3.42	3.47
TSUnmapped00000576.hg.1	CACFD1	5.09	5.48	5.26	5.32	5.1	4.92
TSUnmapped00000580.hg.1	INPP5D	5.31	5.92	5.31	5.62	5.23	5.34
TSUnmapped00000582.hg.1	ZNF780A	6.3	6.31	6.74	6.75	6.59	6.22
TSUnmapped00000585.hg.1	LRIG1	6.9	6.91	7.93	7.66	8.33	8.56
TSUnmapped00000587.hg.1	PRAMEF11	2.79	2.88	3.19	2.79	3.14	3.1
TSUnmapped00000589.hg.1	BCL2L14	4.73	4.93	4.86	4.8	5.11	4.7
TSUnmapped00000591.hg.1	HHAT	6.16	6.18	6.12	6.44	6.51	6.33
TSUnmapped00000592.hg.1	FMN1	3.62	4.02	3.38	3.45	3.24	3.73
TSUnmapped00000594.hg.1	GREM1	4.89	4.94	4.63	4.97	4.65	4.47
TSUnmapped00000597.hg.1	PSMC4	13.41	13.17	13.46	13.46	13.65	13.33
TSUnmapped00000598.hg.1	LRIG1	3.64	3.39	3.22	4.18	3.69	4.42
TSUnmapped00000599.hg.1	PRAMEF8	4.24	4.49	4.34	3.9	3.86	3.75
TSUnmapped00000600.hg.1	SURF1	6.5	6.15	6.25	6.4	6.91	6.43
TSUnmapped00000605.hg.1	PRAMEF4	2.38	2.57	2.26	2.52	2.61	2.67
TSUnmapped00000606.hg.1	FMN1	3.39	3.47	3.31	3.19	3.08	2.69
TSUnmapped00000607.hg.1	SAG	4.24	4.16	4.4	3.82	4.15	4.08
TSUnmapped00000608.hg.1	ZNF35	5.41	5.09	5.11	5.04	5.38	5
TSUnmapped00000610.hg.1	HNRNPCL2	4.72	4.75	5.16	4.6	4.81	4.88
TSUnmapped00000614.hg.1	ZNF660	3.96	4.08	3.95	3.67	3.92	3.28
TSUnmapped00000615.hg.1	LRIG1	9.79	10.16	10.06	9.95	9.91	10.16
TSUnmapped00000618.hg.1	REXO4	7.08	6.82	6.91	7.43	7.59	7.55
TSUnmapped00000620.hg.1	LRIG1	3.1	3.34	3.1	3.15	3.07	3.66
TSUnmapped00000622.hg.1	GREM1	3.47	3.39	3.24	3.19	2.91	3.28
TSUnmapped00000623.hg.1	ZDHHC3	6.58	6.44	6.25	6.31	5.93	6.01
TSUnmapped00000624.hg.1	CYP2D6	4.66	5.26	4.77	4.79	4.79	4.67
TSUnmapped00000626.hg.1	FMN1	3.04	3.61	2.97	2.89	3	3.13
TSUnmapped00000627.hg.1	KIF15	10.11	9.17	10.89	9.81	10.31	9.09
TSUnmapped00000628.hg.1	STKLD1	3.84	3.62	4.59	3.73	3.83	3.96
TSUnmapped00000630.hg.1	ZNF780A	7.07	6.56	7.11	7.2	6.33	6.37
TSUnmapped00000633.hg.1	DGKD	4.92	5.11	5.16	5.07	5.53	6.21
TSUnmapped00000635.hg.1	SLC25A26	6.5	7.12	6.16	6	6.73	6.53
TSUnmapped00000636.hg.1	TRAPPC4	5.21	5.51	5.66	5.58	5.6	5.22
TSUnmapped00000637.hg.1	RPL7A	7.78	7.99	7.49	7.74	7.76	7.67
TSUnmapped00000638.hg.1	DYRK1B	5.1	5.77	4.39	4.91	4.61	4.78
TSUnmapped00000639.hg.1	SERTAD4	7.1	7.76	6.48	7.23	7.68	8.07
TSUnmapped00000640.hg.1	FMN1	4.25	4.99	4.37	3.93	4.71	4.33
TSUnmapped00000641.hg.1	PRAMEF2	2.94	3.37	2.69	3.19	3.2	3.58
TSUnmapped00000645.hg.1	SURF2	9.53	9.64	8.93	9.44	8.9	8.59
TSUnmapped00000646.hg.1	HNRNPCL3	4.24	3.98	3.68	3.86	4.44	4.74
TSUnmapped00000648.hg.1	SAG	4.12	4.8	4.27	4.26	4.19	4.23
TSUnmapped00000650.hg.1	BCL2L14	5.9	5.72	5.72	5.1	5.99	6.35
TSUnmapped00000651.hg.1	HNRNPCL1	7.4	7.38	7.86	7.37	7.44	8.03
TSUnmapped00000654.hg.1	FMN1	4.64	3.82	3.75	3.61	3.99	4.49
TSUnmapped00000657.hg.1	PRAMEF25	3.6	3.48	3.78	4.03	3.69	3.78
TSUnmapped00000660.hg.1	PRAMEF18	3.44	3.08	3.18	2.75	3.19	3.49
TSUnmapped00000661.hg.1	INPP5D	3.67	3.5	3.58	3.34	3.75	3.47
TSUnmapped00000662.hg.1	SLC25A26	6.87	7.19	6.72	6.45	6.9	7.32
TSUnmapped00000664.hg.1	CACFD1	4.76	5.26	4.87	4.98	4.81	4.53
TSUnmapped00000667.hg.1	TRAPPC4	4.99	5.6	5.51	5.82	5.4	6.1
TSUnmapped00000670.hg.1	ZNF780A	6.8	7.03	7.4	7.33	6.67	7.13
TSUnmapped00000671.hg.1	PRAMEF19	3.83	3.9	3.57	3.19	3.46	3.45
TSUnmapped00000674.hg.1	CYP2D6	4.88	5.41	4.97	5.04	5.41	4.91
TSUnmapped00000675.hg.1	ADAMTS13	5.66	6.45	5.59	5.83	5.8	5.82
TSUnmapped00000677.hg.1	RPL7A	15.12	15.04	15.04	14.93	14.98	15.05
TSUnmapped00000678.hg.1	LRIG1	4.85	5.55	4.57	5.04	5.72	5.69
TSUnmapped00000681.hg.1	HMBS	5.39	4.95	4.94	5.01	5.39	5.71
TSUnmapped00000682.hg.1	HMBS	4.89	5.2	5.26	5.09	5.52	5.38
TSUnmapped00000683.hg.1	MLXIP	6.48	7.05	6.81	7.47	6.6	7.51
TSUnmapped00000685.hg.1	DYRK1B	5.06	5.38	4.79	4.81	5.14	4.22
TSUnmapped00000689.hg.1	SAG	2.69	3.07	3.24	3.18	2.89	3.07
TSUnmapped00000690.hg.1	LRIG1	3.74	3.67	3.58	3.67	3.53	3.72
TSUnmapped00000692.hg.1	ZNF502	3.08	3.21	2.89	3.09	2.84	3.73
TSUnmapped00000699.hg.1	NDUFA10	7.54	7.79	7.76	7.55	7.81	7.81
TSUnmapped00000703.hg.1	FMN1	4	3.83	3.75	4.52	3.98	4.23
TSUnmapped00000704.hg.1	FMN1	2.68	3.15	3.17	3.17	3.84	3.26
TSUnmapped00000705.hg.1	RPS25	9.68	10.43	9.63	9.97	9.66	9.86
TSUnmapped00000706.hg.1	HYOU1	9.98	10.15	10.13	9.89	10.41	10.05
TSUnmapped00000711.hg.1	ATG16L1	9.04	9.06	9.12	9.68	9.23	9.84
TSUnmapped00000713.hg.1	FMN1	3.5	2.68	2.66	3.1	3.18	3.21
TSUnmapped00000714.hg.1	MANSC1	7.35	6.2	6.8	5.93	8.21	8.06
TSUnmapped00000720.hg.1	PRAMEF10	4.09	4.32	3.71	3.96	3.96	3.99
TSUnmapped00000722.hg.1	TRAPPC4	5.37	5.52	4.94	5.33	5.38	5.43
TSUnmapped00000724.hg.1	ADAMTS13	2.61	3.15	2.74	2.82	2.85	2.76
TSUnmapped00000725.hg.1	CCDC84	6.68	6.34	6.12	6.46	6.16	6.86
TSUnmapped00000726.hg.1	ZDHHC3	12.26	12.18	12.42	12.16	11.61	11.45
TSUnmapped00000728.hg.1	ZNF35	6.16	6.34	5.97	6.69	5.88	6.06
TSUnmapped00000732.hg.1	SLC37A4	8.6	8.58	9.28	9.05	8.51	8.04
TSUnmapped00000734.hg.1	HYOU1	6.48	6.38	6.35	6.64	6.8	6.89
TSUnmapped00000735.hg.1	RPS25	10.08	10.55	10.07	10.27	10.1	10.45
TSUnmapped00000741.hg.1	ZNF546	5.72	6.02	5.37	5.23	5.76	5.03
TSUnmapped00000742.hg.1	ZNF852	6.27	6.18	6.19	6.6	6.29	6.15
TSUnmapped00000747.hg.1	CCDC84	6.26	6.11	6.25	6.4	6.25	6.29
TSUnmapped00000749.hg.1	RPS6KA1	4.64	4.62	4.62	4.6	4.38	4.41
TSUnmapped00000751.hg.1	PRAMEF9	4.86	5.03	4.7	4.91	4.69	5.04
TSUnmapped00000753.hg.1	RPS25	15.04	15.04	15.12	15.17	15.1	15.19
TSUnmapped00000754.hg.1	FMN1	3.65	4.4	3.89	3.84	3.78	3.92
TSUnmapped00000757.hg.1	SLC25A26	5.51	5.46	5.29	5.33	5.53	5.6
TSUnmapped00000758.hg.1	KIF15	3.06	2.39	3.2	3.16	3.26	2.98
TSUnmapped00000761.hg.1	PRAMEF7	2.71	3.85	3.33	3.47	3.3	3.13
TSUnmapped00000762.hg.1	SLC25A26	4.53	3.54	3.78	3.42	3.6	3.6
TSUnmapped00000763.hg.1	SLC16A1	11.06	11.35	10.97	11.27	10.77	10.87
TSUnmapped00000765.hg.1	HNRNPCL4	4.67	5.02	5.26	4.9	4.63	5.23
TSUnmapped00000766.hg.1	SLC25A26	6.7	6.24	6.38	6.39	6.26	7.05
TSUnmapped00000768.hg.1	FBL	5.01	5	5.13	4.96	4.85	5.24
TSUnmapped00000769.hg.1	SLC25A26	5.45	4.86	4.67	4.39	4.89	5.52
TSUnmapped00000770.hg.1	DGKD	4.05	3.94	3.95	3.84	3.93	4.16
TSUnmapped00000772.hg.1	FMN1	3.91	4.39	4.25	4.16	3.92	3.77
TSUnmapped00000775.hg.1	PRAMEF25	4.38	3.81	4.52	4.69	4.6	4.46
TSUnmapped00000776.hg.1	FBL	12.66	12.62	12.51	12.61	12.58	12.75
TSUnmapped00000777.hg.1	HYOU1	11.68	11.65	11.99	11.8	12.05	11.95
TSUnmapped00000781.hg.1	PRAMEF6	6.48	6.29	5.41	6.34	5.87	6.68
TSUnmapped00000784.hg.1	PADI1	3.44	3.37	4.08	3.79	3.71	4.14
TSUnmapped00000785.hg.1	ZNF780B	5.56	6.19	6.09	5.26	5.57	5.15
TSUnmapped00000793.hg.1	PRAMEF6	5.51	4.94	5	5.44	4.97	5.38
TSUnmapped00000794.hg.1	PRAMEF9	3.9	3.72	3.55	3.98	3.77	3.78
TSUnmapped00000795.hg.1	PRAMEF25	3.6	3.48	3.78	4.03	3.69	3.78
TSUnmapped00000798.hg.1	HMBS	4.34	4.46	4.97	4.36	4.42	4.5
TSUnmapped00000801.hg.1	VPS11	10.28	9.6	10.21	9.39	10.28	9.81
TSUnmapped00000803.hg.1	OR5P3	3.34	3.35	3.76	3.49	3.6	3.14
TSUnmapped00000804.hg.1	PRAMEF5	6.01	5.94	5.25	5.8	5.46	6.11
TSUnmapped00000808.hg.1	PRAMEF8	3.37	3.52	3.41	3.58	3.65	3.52
TSUnmapped00000810.hg.1	PRAMEF19	2.64	3.51	2.87	3.11	3.08	3.03
TSUnmapped00000812.hg.1	BCL2L14	3.25	3.79	3.38	3.21	3.91	3.09
TSUnmapped00000815.hg.1	RPS6KA1	3.88	3.96	4.06	3.48	3.79	3.89
TSUnmapped00000817.hg.1	F10	3.15	2.95	3.06	2.86	3.01	3.65
TSUnmapped00000818.hg.1	F10	4.11	4.29	4.47	3.68	4.19	4.51
TSUnmapped00000819.hg.1	PCYT1A	10.66	10.93	10.73	10.73	10.59	10.23
TSUnmapped00000820.hg.1	CFHR2	3.9	4.04	3.92	4.01	3.8	4.15
TSUnmapped00000821.hg.1	DUX5	3.78	3.36	3.5	3.55	3.54	3.46
TSUnmapped00000822.hg.1	DUX3	4.21	4.07	4.21	4.16	4.37	4.12
TSUnmapped00000823.hg.1	DUX1	5.63	5.38	5.46	5.36	5.4	5.53
